# Positional information modulates transient regeneration-activated cell states during vertebrate appendage regeneration

**DOI:** 10.1101/2024.03.28.587250

**Authors:** Augusto Ortega Granillo, Daniel Zamora, Robert R. Schnittker, Allison R. Scott, Jonathon Russell, Carolyn E. Brewster, Eric J. Ross, Daniel A. Acheampong, Kevin Ferro, Jason A. Morrison, Boris Y. Rubinstein, Anoja G. Perera, Wei Wang, Alejandro Sánchez Alvarado

## Abstract

Injury is a common occurrence in the life of organisms. Because the extent of damage cannot be predicted, injured organisms must determine how much tissue needs to be restored. It is known that amputation position determines the regeneration speed of amputated appendages in regeneration-competent animals. Yet, it is not clear how positional information is conveyed during regeneration. Here, we investigated tissue dynamics in regenerating caudal fins in the African killifish (*Nothobranchius furzeri*). We report position-specific, differential modulation of the spatial distribution, duration, and magnitude of proliferation. Regenerating fins profiled by single cell RNA sequencing identified a Transient Regeneration-Activated Cell State (TRACS) that is amplified to match a given amputation position. We located this TRACS to the basal epidermis and found them to express components and modifiers of the extracellular matrix (ECM). We propose a role for these cells in transducing positional information to the regenerating blastema by remodeling the ECM.

**Highlights:**

- Amputation position changes tissue-wide proliferation response
- Transcriptional compartmentalization is relative to injury type
- Regeneration deploys Transient Regeneration-Activated Cell States
- Prediction: positional information is transduced by ECM changes during regeneration

## Supplementary Table for "Positional information modulates transient regeneration-activated cell states during vertebrate appendage regeneration"

### Sheet: CC-Caudal 12hpa vs hom UP
Heatmap in main Figure 3D
ID	p_val	avg_log2FC	pct.1	pct.2	p_val_adj				ONTOLOGY	ID	Description	GeneRatio	BgRatio	pvalue	p.adjust	qvalue	geneID	Count
ENSNFUG00015017520	2.62187889485836e-07	6.83031344678724	0.406	0.268	0.00123438058369932				BP	GO:0022613	ribonucleoprotein complex biogenesis	17/308	22/3822	3.05020483380353e-15	2.8488913147725e-12	2.49795722178858e-12	ENSNFUG00015010592/ENSNFUG00015012142/ENSNFUG00015025029/ENSNFUG00015005847/ENSNFUG00015005612/ENSNFUG00015025406/ENSNFUG00015006147/ENSNFUG00015008369/ENSNFUG00015024106/ENSNFUG00015004300/ENSNFUG00015002204/ENSNFUG00015010586/ENSNFUG00015008422/ENSNFUG00015020329/ENSNFUG00015006938/ENSNFUG00015017484/ENSNFUG00015014763	17
ENSNFUG00015022169	9.56007386512999e-27	2.03201468339411	0.265	0.097	4.5008827757032e-23				BP	GO:0006260	DNA replication	19/308	36/3822	2.36180288491193e-12	1.10296194725387e-09	9.67096128663937e-10	ENSNFUG00015014638/ENSNFUG00015016758/ENSNFUG00015008907/ENSNFUG00015009576/ENSNFUG00015009278/ENSNFUG00015016361/ENSNFUG00015018684/ENSNFUG00015004542/ENSNFUG00015011605/ENSNFUG00015003514/ENSNFUG00015004708/ENSNFUG00015017292/ENSNFUG00015014644/ENSNFUG00015009179/ENSNFUG00015001103/ENSNFUG00015022662/ENSNFUG00015012253/ENSNFUG00015002126/ENSNFUG00015020243	19
ENSNFUG00015020767	2.53275215706164e-25	9.71112317319495	0.495	0.186	1.19241971554462e-21				BP	GO:0006259	DNA metabolic process	24/308	63/3822	2.05347877562225e-11	4.85022489844082e-09	4.25276115292117e-09	ENSNFUG00015025379/ENSNFUG00015016758/ENSNFUG00015008907/ENSNFUG00015009576/ENSNFUG00015001451/ENSNFUG00015017248/ENSNFUG00015009278/ENSNFUG00015016361/ENSNFUG00015018071/ENSNFUG00015004542/ENSNFUG00015003514/ENSNFUG00015002905/ENSNFUG00015004708/ENSNFUG00015017292/ENSNFUG00015014644/ENSNFUG00015009179/ENSNFUG00015009016/ENSNFUG00015020384/ENSNFUG00015001103/ENSNFUG00015006310/ENSNFUG00015015901/ENSNFUG00015015254/ENSNFUG00015006519/ENSNFUG00015014137	24
ENSNFUG00015014638	3.2393752244705e-43	5.33995012741969	0.437	0.124	1.52509785568071e-39				BP	GO:0042254	ribosome biogenesis	13/308	18/3822	2.81591460451265e-11	4.85022489844082e-09	4.25276115292117e-09	ENSNFUG00015025029/ENSNFUG00015005847/ENSNFUG00015005612/ENSNFUG00015025406/ENSNFUG00015006147/ENSNFUG00015008369/ENSNFUG00015024106/ENSNFUG00015004300/ENSNFUG00015002204/ENSNFUG00015010586/ENSNFUG00015006938/ENSNFUG00015017484/ENSNFUG00015014763	13
ENSNFUG00015001042	1.49746312218132e-06	4.10745608527939	0.483	0.392	0.00705005637922963				CC	GO:0031974	membrane-enclosed lumen	20/308	45/3822	3.63507219369226e-11	4.85022489844082e-09	4.25276115292117e-09	ENSNFUG00015018071/ENSNFUG00015025089/ENSNFUG00015004542/ENSNFUG00015024961/ENSNFUG00015012877/ENSNFUG00015013479/ENSNFUG00015020315/ENSNFUG00015010335/ENSNFUG00015025406/ENSNFUG00015006147/ENSNFUG00015008369/ENSNFUG00015008102/ENSNFUG00015024106/ENSNFUG00015004300/ENSNFUG00015002204/ENSNFUG00015024527/ENSNFUG00015004867/ENSNFUG00015020243/ENSNFUG00015017484/ENSNFUG00015014763	20
ENSNFUG00015004325	1.4497260804228e-06	1.84305457903969	0.336	0.271	0.00682531038663053				CC	GO:0043233	organelle lumen	20/308	45/3822	3.63507219369226e-11	4.85022489844082e-09	4.25276115292117e-09	ENSNFUG00015018071/ENSNFUG00015025089/ENSNFUG00015004542/ENSNFUG00015024961/ENSNFUG00015012877/ENSNFUG00015013479/ENSNFUG00015020315/ENSNFUG00015010335/ENSNFUG00015025406/ENSNFUG00015006147/ENSNFUG00015008369/ENSNFUG00015008102/ENSNFUG00015024106/ENSNFUG00015004300/ENSNFUG00015002204/ENSNFUG00015024527/ENSNFUG00015004867/ENSNFUG00015020243/ENSNFUG00015017484/ENSNFUG00015014763	20
ENSNFUG00015005493	2.5859501407151e-07	9.34228005237889	0.532	0.39	0.00121746532624867				CC	GO:0070013	intracellular organelle lumen	20/308	45/3822	3.63507219369226e-11	4.85022489844082e-09	4.25276115292117e-09	ENSNFUG00015018071/ENSNFUG00015025089/ENSNFUG00015004542/ENSNFUG00015024961/ENSNFUG00015012877/ENSNFUG00015013479/ENSNFUG00015020315/ENSNFUG00015010335/ENSNFUG00015025406/ENSNFUG00015006147/ENSNFUG00015008369/ENSNFUG00015008102/ENSNFUG00015024106/ENSNFUG00015004300/ENSNFUG00015002204/ENSNFUG00015024527/ENSNFUG00015004867/ENSNFUG00015020243/ENSNFUG00015017484/ENSNFUG00015014763	20
ENSNFUG00015016096	3.84682770567598e-30	4.4164050884002	0.711	0.481	1.81108648383225e-26				CC	GO:0005634	nucleus	60/308	326/3822	1.79322629143841e-10	2.09359169525435e-08	1.83569744044616e-08	ENSNFUG00015022169/ENSNFUG00015014638/ENSNFUG00015016758/ENSNFUG00015000919/ENSNFUG00015004061/ENSNFUG00015008907/ENSNFUG00015009461/ENSNFUG00015005973/ENSNFUG00015009576/ENSNFUG00015017248/ENSNFUG00015003312/ENSNFUG00015009278/ENSNFUG00015016215/ENSNFUG00015016361/ENSNFUG00015010592/ENSNFUG00015018071/ENSNFUG00015023419/ENSNFUG00015025089/ENSNFUG00015004542/ENSNFUG00015003514/ENSNFUG00015004708/ENSNFUG00015017292/ENSNFUG00015009179/ENSNFUG00015010061/ENSNFUG00015019133/ENSNFUG00015009016/ENSNFUG00015004671/ENSNFUG00015001103/ENSNFUG00015022939/ENSNFUG00015007077/ENSNFUG00015022662/ENSNFUG00015005822/ENSNFUG00015016443/ENSNFUG00015004515/ENSNFUG00015004884/ENSNFUG00015024472/ENSNFUG00015007712/ENSNFUG00015012457/ENSNFUG00015025406/ENSNFUG00015014137/ENSNFUG00015006147/ENSNFUG00015008369/ENSNFUG00015008102/ENSNFUG00015024106/ENSNFUG00015004300/ENSNFUG00015002204/ENSNFUG00015014789/ENSNFUG00015023596/ENSNFUG00015020329/ENSNFUG00015001763/ENSNFUG00015005911/ENSNFUG00015024527/ENSNFUG00015010422/ENSNFUG00015015575/ENSNFUG00015020243/ENSNFUG00015006938/ENSNFUG00015017484/ENSNFUG00015014763/ENSNFUG00015016306/ENSNFUG00015024701	60
ENSNFUG00015016708	6.148498453088e-08	1.39880446306939	0.384	0.295	0.000289471307171383				BP	GO:0006396	RNA processing	14/308	25/3822	7.24062482179306e-10	7.51415953728301e-08	6.58854515947953e-08	ENSNFUG00015010592/ENSNFUG00015025029/ENSNFUG00015005847/ENSNFUG00015005612/ENSNFUG00015025406/ENSNFUG00015006147/ENSNFUG00015024106/ENSNFUG00015004300/ENSNFUG00015010586/ENSNFUG00015008422/ENSNFUG00015020329/ENSNFUG00015017484/ENSNFUG00015002131/ENSNFUG00015024701	14
ENSNFUG00015014946	1.72314083767647e-13	3.46807522198861	0.689	0.496	8.11254706378081e-10				BP	GO:0006974	cellular response to DNA damage stimulus	16/308	34/3822	1.2566088486427e-09	1.17367266463228e-07	1.02909650973055e-07	ENSNFUG00015022169/ENSNFUG00015008907/ENSNFUG00015018071/ENSNFUG00015004542/ENSNFUG00015003514/ENSNFUG00015002905/ENSNFUG00015013825/ENSNFUG00015009179/ENSNFUG00015009016/ENSNFUG00015020384/ENSNFUG00015001103/ENSNFUG00015006310/ENSNFUG00015015901/ENSNFUG00015017791/ENSNFUG00015006519/ENSNFUG00015014137	16
ENSNFUG00015005428	2.53662977454102e-08	10.0490950268545	0.598	0.473	0.000119424529785391				CC	GO:0005730	nucleolus	11/308	16/3822	2.37741650040785e-09	2.01864273761903e-07	1.76998089695436e-07	ENSNFUG00015025089/ENSNFUG00015004542/ENSNFUG00015025406/ENSNFUG00015006147/ENSNFUG00015008369/ENSNFUG00015008102/ENSNFUG00015024106/ENSNFUG00015004300/ENSNFUG00015002204/ENSNFUG00015017484/ENSNFUG00015014763	11
ENSNFUG00015023606	6.90309674953015e-12	5.35423469319811	0.364	0.213	3.24997794967879e-08				BP	GO:0006364	rRNA processing	9/308	12/3822	2.27152896602563e-08	1.76800671188995e-06	1.55021889084907e-06	ENSNFUG00015025029/ENSNFUG00015005847/ENSNFUG00015005612/ENSNFUG00015025406/ENSNFUG00015006147/ENSNFUG00015024106/ENSNFUG00015004300/ENSNFUG00015010586/ENSNFUG00015017484	9
ENSNFUG00015010882	3.51471438597001e-17	1.30283734736703	0.296	0.157	1.65472753291468e-13				MF	GO:0003723	RNA binding	22/308	76/3822	5.43866770714702e-08	3.90747356805794e-06	3.42614046652663e-06	ENSNFUG00015007810/ENSNFUG00015023353/ENSNFUG00015010938/ENSNFUG00015012142/ENSNFUG00015025029/ENSNFUG00015014032/ENSNFUG00015010061/ENSNFUG00015016414/ENSNFUG00015005847/ENSNFUG00015005612/ENSNFUG00015006147/ENSNFUG00015011947/ENSNFUG00015004300/ENSNFUG00015002958/ENSNFUG00015005071/ENSNFUG00015020329/ENSNFUG00015014763/ENSNFUG00015002131/ENSNFUG00015022928/ENSNFUG00015024701/ENSNFUG00015001633/ENSNFUG00015003076	22
ENSNFUG00015015881	4.68587414492807e-29	2.53836483956698	0.625	0.334	2.20610954743213e-25				BP	GO:0016072	rRNA metabolic process	9/308	13/3822	6.86230030240655e-08	4.5781346303198e-06	4.01418769569345e-06	ENSNFUG00015025029/ENSNFUG00015005847/ENSNFUG00015005612/ENSNFUG00015025406/ENSNFUG00015006147/ENSNFUG00015024106/ENSNFUG00015004300/ENSNFUG00015010586/ENSNFUG00015017484	9
ENSNFUG00015012494	6.73893103451507e-19	1.73743707885992	0.527	0.308	3.1726887310497e-15				BP	GO:0006281	DNA repair	13/308	29/3822	9.82843412250598e-08	5.46979954745984e-06	4.79601493060267e-06	ENSNFUG00015008907/ENSNFUG00015018071/ENSNFUG00015004542/ENSNFUG00015003514/ENSNFUG00015002905/ENSNFUG00015009179/ENSNFUG00015009016/ENSNFUG00015020384/ENSNFUG00015001103/ENSNFUG00015006310/ENSNFUG00015015901/ENSNFUG00015006519/ENSNFUG00015014137	13
ENSNFUG00015016052	1.2831898357224e-13	6.4498575521269	0.289	0.153	6.04125774658106e-10				BP	GO:0034660	ncRNA metabolic process	13/308	29/3822	9.82843412250598e-08	5.46979954745984e-06	4.79601493060267e-06	ENSNFUG00015009461/ENSNFUG00015025029/ENSNFUG00015004753/ENSNFUG00015021556/ENSNFUG00015002349/ENSNFUG00015005847/ENSNFUG00015005612/ENSNFUG00015025406/ENSNFUG00015006147/ENSNFUG00015024106/ENSNFUG00015004300/ENSNFUG00015010586/ENSNFUG00015017484	13
ENSNFUG00015001957	1.03703413741673e-16	3.18012843474552	0.23	0.071	4.88235671895795e-13				CC	GO:0031981	nuclear lumen	14/308	34/3822	1.15501764159335e-07	5.46979954745984e-06	4.79601493060267e-06	ENSNFUG00015018071/ENSNFUG00015025089/ENSNFUG00015004542/ENSNFUG00015025406/ENSNFUG00015006147/ENSNFUG00015008369/ENSNFUG00015008102/ENSNFUG00015024106/ENSNFUG00015004300/ENSNFUG00015002204/ENSNFUG00015024527/ENSNFUG00015020243/ENSNFUG00015017484/ENSNFUG00015014763	14
ENSNFUG00015023915	1.58318245064261e-09	8.04080551636297	0.227	0.171	7.45362297762539e-06				CC	GO:0000502	proteasome complex	10/308	17/3822	1.17126328639397e-07	5.46979954745984e-06	4.79601493060267e-06	ENSNFUG00015018990/ENSNFUG00015013564/ENSNFUG00015007077/ENSNFUG00015004831/ENSNFUG00015016443/ENSNFUG00015005911/ENSNFUG00015019333/ENSNFUG00015010422/ENSNFUG00015015575/ENSNFUG00015003880	10
ENSNFUG00015010539	3.10307189889057e-07	0.452087230487212	0.201	0.1	0.00146092624999768				CC	GO:1905368	peptidase complex	10/308	17/3822	1.17126328639397e-07	5.46979954745984e-06	4.79601493060267e-06	ENSNFUG00015018990/ENSNFUG00015013564/ENSNFUG00015007077/ENSNFUG00015004831/ENSNFUG00015016443/ENSNFUG00015005911/ENSNFUG00015019333/ENSNFUG00015010422/ENSNFUG00015015575/ENSNFUG00015003880	10
ENSNFUG00015016667	1.5739462751959e-06	0.631074588849014	0.453	0.312	0.00741013906362228				CC	GO:1905369	endopeptidase complex	10/308	17/3822	1.17126328639397e-07	5.46979954745984e-06	4.79601493060267e-06	ENSNFUG00015018990/ENSNFUG00015013564/ENSNFUG00015007077/ENSNFUG00015004831/ENSNFUG00015016443/ENSNFUG00015005911/ENSNFUG00015019333/ENSNFUG00015010422/ENSNFUG00015015575/ENSNFUG00015003880	10
ENSNFUG00015002841	5.05199518646647e-06	1.45780514597616	0.241	0.141	0.0237847933378841				CC	GO:1902494	catalytic complex	17/308	50/3822	1.39877578083226e-07	6.22122180617777e-06	5.45487497487468e-06	ENSNFUG00015013465/ENSNFUG00015015440/ENSNFUG00015018990/ENSNFUG00015013564/ENSNFUG00015010678/ENSNFUG00015007077/ENSNFUG00015004831/ENSNFUG00015016443/ENSNFUG00015003969/ENSNFUG00015008422/ENSNFUG00015005911/ENSNFUG00015019333/ENSNFUG00015024527/ENSNFUG00015010422/ENSNFUG00015015575/ENSNFUG00015003880/ENSNFUG00015020243	17
ENSNFUG00015015237	7.14463741758627e-10	0.419072224599315	0.309	0.192	3.36369529619962e-06				CC	GO:0043228	non-membrane-bounded organelle	53/308	324/3822	1.75285478245894e-07	7.11811463833327e-06	6.2412861361696e-06	ENSNFUG00015016096/ENSNFUG00015010882/ENSNFUG00015014524/ENSNFUG00015021193/ENSNFUG00015023229/ENSNFUG00015000919/ENSNFUG00015000473/ENSNFUG00015008272/ENSNFUG00015011245/ENSNFUG00015011348/ENSNFUG00015022004/ENSNFUG00015015440/ENSNFUG00015009576/ENSNFUG00015016381/ENSNFUG00015004891/ENSNFUG00015017950/ENSNFUG00015003280/ENSNFUG00015016361/ENSNFUG00015016015/ENSNFUG00015018071/ENSNFUG00015022474/ENSNFUG00015008882/ENSNFUG00015025089/ENSNFUG00015004542/ENSNFUG00015006151/ENSNFUG00015003514/ENSNFUG00015014572/ENSNFUG00015019133/ENSNFUG00015004578/ENSNFUG00015010883/ENSNFUG00015009016/ENSNFUG00015005714/ENSNFUG00015022662/ENSNFUG00015018613/ENSNFUG00015005822/ENSNFUG00015019938/ENSNFUG00015024472/ENSNFUG00015015254/ENSNFUG00015006519/ENSNFUG00015007464/ENSNFUG00015025406/ENSNFUG00015006147/ENSNFUG00015008369/ENSNFUG00015021465/ENSNFUG00015008102/ENSNFUG00015024106/ENSNFUG00015004300/ENSNFUG00015002204/ENSNFUG00015023596/ENSNFUG00015024527/ENSNFUG00015020243/ENSNFUG00015017484/ENSNFUG00015014763	53
ENSNFUG00015010473	3.78583415446106e-07	0.496746654095284	0.285	0.144	0.00178237071992027				CC	GO:0043232	intracellular non-membrane-bounded organelle	53/308	324/3822	1.75285478245894e-07	7.11811463833327e-06	6.2412861361696e-06	ENSNFUG00015016096/ENSNFUG00015010882/ENSNFUG00015014524/ENSNFUG00015021193/ENSNFUG00015023229/ENSNFUG00015000919/ENSNFUG00015000473/ENSNFUG00015008272/ENSNFUG00015011245/ENSNFUG00015011348/ENSNFUG00015022004/ENSNFUG00015015440/ENSNFUG00015009576/ENSNFUG00015016381/ENSNFUG00015004891/ENSNFUG00015017950/ENSNFUG00015003280/ENSNFUG00015016361/ENSNFUG00015016015/ENSNFUG00015018071/ENSNFUG00015022474/ENSNFUG00015008882/ENSNFUG00015025089/ENSNFUG00015004542/ENSNFUG00015006151/ENSNFUG00015003514/ENSNFUG00015014572/ENSNFUG00015019133/ENSNFUG00015004578/ENSNFUG00015010883/ENSNFUG00015009016/ENSNFUG00015005714/ENSNFUG00015022662/ENSNFUG00015018613/ENSNFUG00015005822/ENSNFUG00015019938/ENSNFUG00015024472/ENSNFUG00015015254/ENSNFUG00015006519/ENSNFUG00015007464/ENSNFUG00015025406/ENSNFUG00015006147/ENSNFUG00015008369/ENSNFUG00015021465/ENSNFUG00015008102/ENSNFUG00015024106/ENSNFUG00015004300/ENSNFUG00015002204/ENSNFUG00015023596/ENSNFUG00015024527/ENSNFUG00015020243/ENSNFUG00015017484/ENSNFUG00015014763	53
ENSNFUG00015009556	1.53923544913474e-25	9.32549283795978	0.254	0.033	7.24672049452635e-22				BP	GO:0006261	DNA-templated DNA replication	8/308	11/3822	2.17057942900382e-07	8.44717161120652e-06	7.40662629721478e-06	ENSNFUG00015016758/ENSNFUG00015009576/ENSNFUG00015009278/ENSNFUG00015016361/ENSNFUG00015004708/ENSNFUG00015017292/ENSNFUG00015014644/ENSNFUG00015022662	8
ENSNFUG00015020341	1.0253734132107e-07	1.95236334486777	0.331	0.219	0.000482745802939599				BP	GO:0046483	heterocycle metabolic process	65/308	437/3822	2.3363990389508e-07	8.7287868095202e-06	7.65355137812094e-06	ENSNFUG00015025379/ENSNFUG00015010711/ENSNFUG00015004116/ENSNFUG00015004993/ENSNFUG00015024217/ENSNFUG00015016758/ENSNFUG00015004061/ENSNFUG00015011837/ENSNFUG00015003580/ENSNFUG00015008907/ENSNFUG00015009461/ENSNFUG00015009576/ENSNFUG00015001451/ENSNFUG00015017248/ENSNFUG00015003312/ENSNFUG00015009278/ENSNFUG00015016215/ENSNFUG00015016361/ENSNFUG00015010592/ENSNFUG00015018071/ENSNFUG00015011666/ENSNFUG00015023419/ENSNFUG00015004542/ENSNFUG00015022147/ENSNFUG00015004103/ENSNFUG00015025029/ENSNFUG00015003514/ENSNFUG00015002905/ENSNFUG00015013825/ENSNFUG00015004708/ENSNFUG00015017292/ENSNFUG00015014644/ENSNFUG00015004753/ENSNFUG00015009179/ENSNFUG00015009016/ENSNFUG00015021556/ENSNFUG00015020384/ENSNFUG00015001103/ENSNFUG00015015508/ENSNFUG00015002349/ENSNFUG00015006310/ENSNFUG00015015901/ENSNFUG00015005822/ENSNFUG00015005847/ENSNFUG00015011868/ENSNFUG00015024502/ENSNFUG00015015254/ENSNFUG00015005612/ENSNFUG00015006519/ENSNFUG00015000023/ENSNFUG00015025406/ENSNFUG00015014137/ENSNFUG00015006147/ENSNFUG00015024106/ENSNFUG00015004300/ENSNFUG00015010586/ENSNFUG00015005744/ENSNFUG00015008422/ENSNFUG00015023596/ENSNFUG00015020329/ENSNFUG00015024527/ENSNFUG00015017484/ENSNFUG00015002131/ENSNFUG00015024701/ENSNFUG00015011766	65
ENSNFUG00015025379	6.85964110827732e-07	2.94747749733205	0.309	0.199	0.00322951903377696				MF	GO:0016887	ATP hydrolysis activity	18/308	58/3822	2.88970129765346e-07	1.0380696200032e-05	9.10197412783155e-06	ENSNFUG00015009576/ENSNFUG00015001451/ENSNFUG00015009278/ENSNFUG00015011529/ENSNFUG00015016361/ENSNFUG00015022711/ENSNFUG00015018990/ENSNFUG00015004103/ENSNFUG00015004708/ENSNFUG00015009016/ENSNFUG00015017752/ENSNFUG00015004172/ENSNFUG00015012253/ENSNFUG00015016414/ENSNFUG00015007711/ENSNFUG00015005911/ENSNFUG00015024527/ENSNFUG00015004867	18
ENSNFUG00015005632	8.75947269021866e-16	3.59733829295289	0.26	0.144	4.12395974255495e-12				CC	GO:0032991	protein-containing complex	53/308	331/3822	3.6046372403181e-07	1.24693747498411e-05	1.09333636373001e-05	ENSNFUG00015013465/ENSNFUG00015004993/ENSNFUG00015000473/ENSNFUG00015004061/ENSNFUG00015008272/ENSNFUG00015011245/ENSNFUG00015009282/ENSNFUG00015015440/ENSNFUG00015009576/ENSNFUG00015009278/ENSNFUG00015016361/ENSNFUG00015010592/ENSNFUG00015018071/ENSNFUG00015022474/ENSNFUG00015018990/ENSNFUG00015012142/ENSNFUG00015013564/ENSNFUG00015010678/ENSNFUG00015004708/ENSNFUG00015017292/ENSNFUG00015019133/ENSNFUG00015010883/ENSNFUG00015009016/ENSNFUG00015018926/ENSNFUG00015007077/ENSNFUG00015004831/ENSNFUG00015015901/ENSNFUG00015016443/ENSNFUG00015024472/ENSNFUG00015006519/ENSNFUG00015000023/ENSNFUG00015022583/ENSNFUG00015007464/ENSNFUG00015025406/ENSNFUG00015024106/ENSNFUG00015010586/ENSNFUG00015003969/ENSNFUG00015008422/ENSNFUG00015020329/ENSNFUG00015005911/ENSNFUG00015019333/ENSNFUG00015024527/ENSNFUG00015010422/ENSNFUG00015015575/ENSNFUG00015009619/ENSNFUG00015003880/ENSNFUG00015020243/ENSNFUG00015000529/ENSNFUG00015017484/ENSNFUG00015014763/ENSNFUG00015022928/ENSNFUG00015024701/ENSNFUG00015019207	53
ENSNFUG00015014524	1.36479913092205e-06	12.1084022339197	0.285	0.117	0.00642547430838101				BP	GO:0034470	ncRNA processing	9/308	15/3822	4.15106538774807e-07	1.38467681148453e-05	1.21410859837143e-05	ENSNFUG00015025029/ENSNFUG00015005847/ENSNFUG00015005612/ENSNFUG00015025406/ENSNFUG00015006147/ENSNFUG00015024106/ENSNFUG00015004300/ENSNFUG00015010586/ENSNFUG00015017484	9
ENSNFUG00015009644	6.10569392007971e-20	20.4692061574393	0.313	0.141	2.87456069757353e-16				BP	GO:1901360	organic cyclic compound metabolic process	66/308	454/3822	4.47256455166181e-07	1.4404742383628e-05	1.26303274816439e-05	ENSNFUG00015015237/ENSNFUG00015025379/ENSNFUG00015010711/ENSNFUG00015004116/ENSNFUG00015004993/ENSNFUG00015024217/ENSNFUG00015016758/ENSNFUG00015004061/ENSNFUG00015011837/ENSNFUG00015003580/ENSNFUG00015008907/ENSNFUG00015009461/ENSNFUG00015009576/ENSNFUG00015001451/ENSNFUG00015017248/ENSNFUG00015003312/ENSNFUG00015009278/ENSNFUG00015016215/ENSNFUG00015016361/ENSNFUG00015010592/ENSNFUG00015018071/ENSNFUG00015011666/ENSNFUG00015023419/ENSNFUG00015004542/ENSNFUG00015022147/ENSNFUG00015004103/ENSNFUG00015025029/ENSNFUG00015003514/ENSNFUG00015002905/ENSNFUG00015013825/ENSNFUG00015004708/ENSNFUG00015017292/ENSNFUG00015014644/ENSNFUG00015004753/ENSNFUG00015009179/ENSNFUG00015009016/ENSNFUG00015021556/ENSNFUG00015020384/ENSNFUG00015001103/ENSNFUG00015015508/ENSNFUG00015002349/ENSNFUG00015006310/ENSNFUG00015015901/ENSNFUG00015005822/ENSNFUG00015005847/ENSNFUG00015011868/ENSNFUG00015024502/ENSNFUG00015015254/ENSNFUG00015005612/ENSNFUG00015006519/ENSNFUG00015000023/ENSNFUG00015025406/ENSNFUG00015014137/ENSNFUG00015006147/ENSNFUG00015024106/ENSNFUG00015004300/ENSNFUG00015010586/ENSNFUG00015005744/ENSNFUG00015008422/ENSNFUG00015023596/ENSNFUG00015020329/ENSNFUG00015024527/ENSNFUG00015017484/ENSNFUG00015002131/ENSNFUG00015024701/ENSNFUG00015011766	66
ENSNFUG00015023970	3.98883850572293e-10	1.43118375596888	0.336	0.238	1.87794516849435e-06				MF	GO:0140097	catalytic activity, acting on DNA	12/308	28/3822	5.69439411294405e-07	1.77285470049658e-05	1.55446969118262e-05	ENSNFUG00015025379/ENSNFUG00015009576/ENSNFUG00015009278/ENSNFUG00015016361/ENSNFUG00015018684/ENSNFUG00015004542/ENSNFUG00015004708/ENSNFUG00015020384/ENSNFUG00015002126/ENSNFUG00015015254/ENSNFUG00015014137/ENSNFUG00015024527	12
ENSNFUG00015017056	4.89834472707077e-07	15.294828327674	0.236	0.066	0.00230614069750492				BP	GO:0006725	cellular aromatic compound metabolic process	64/308	439/3822	6.32113601855106e-07	1.90449711010538e-05	1.66989603478191e-05	ENSNFUG00015025379/ENSNFUG00015010711/ENSNFUG00015004116/ENSNFUG00015004993/ENSNFUG00015024217/ENSNFUG00015016758/ENSNFUG00015004061/ENSNFUG00015011837/ENSNFUG00015003580/ENSNFUG00015008907/ENSNFUG00015009461/ENSNFUG00015009576/ENSNFUG00015001451/ENSNFUG00015017248/ENSNFUG00015003312/ENSNFUG00015009278/ENSNFUG00015016215/ENSNFUG00015016361/ENSNFUG00015010592/ENSNFUG00015018071/ENSNFUG00015011666/ENSNFUG00015023419/ENSNFUG00015004542/ENSNFUG00015022147/ENSNFUG00015004103/ENSNFUG00015025029/ENSNFUG00015003514/ENSNFUG00015002905/ENSNFUG00015013825/ENSNFUG00015004708/ENSNFUG00015017292/ENSNFUG00015014644/ENSNFUG00015004753/ENSNFUG00015009179/ENSNFUG00015009016/ENSNFUG00015021556/ENSNFUG00015020384/ENSNFUG00015001103/ENSNFUG00015015508/ENSNFUG00015002349/ENSNFUG00015006310/ENSNFUG00015015901/ENSNFUG00015005822/ENSNFUG00015005847/ENSNFUG00015024502/ENSNFUG00015015254/ENSNFUG00015005612/ENSNFUG00015006519/ENSNFUG00015000023/ENSNFUG00015025406/ENSNFUG00015014137/ENSNFUG00015006147/ENSNFUG00015024106/ENSNFUG00015004300/ENSNFUG00015010586/ENSNFUG00015005744/ENSNFUG00015008422/ENSNFUG00015023596/ENSNFUG00015020329/ENSNFUG00015024527/ENSNFUG00015017484/ENSNFUG00015002131/ENSNFUG00015024701/ENSNFUG00015011766	64
ENSNFUG00015011425	2.18870203955433e-34	13.3880186548054	0.413	0.104	1.03044092022218e-30				BP	GO:0006139	nucleobase-containing compound metabolic process	61/308	418/3822	1.19721685930618e-06	3.49437670809992e-05	3.06392998861911e-05	ENSNFUG00015025379/ENSNFUG00015010711/ENSNFUG00015004116/ENSNFUG00015004993/ENSNFUG00015024217/ENSNFUG00015016758/ENSNFUG00015004061/ENSNFUG00015011837/ENSNFUG00015003580/ENSNFUG00015008907/ENSNFUG00015009461/ENSNFUG00015009576/ENSNFUG00015001451/ENSNFUG00015017248/ENSNFUG00015009278/ENSNFUG00015016215/ENSNFUG00015016361/ENSNFUG00015010592/ENSNFUG00015018071/ENSNFUG00015011666/ENSNFUG00015023419/ENSNFUG00015004542/ENSNFUG00015022147/ENSNFUG00015004103/ENSNFUG00015025029/ENSNFUG00015003514/ENSNFUG00015002905/ENSNFUG00015013825/ENSNFUG00015004708/ENSNFUG00015017292/ENSNFUG00015014644/ENSNFUG00015004753/ENSNFUG00015009179/ENSNFUG00015009016/ENSNFUG00015021556/ENSNFUG00015020384/ENSNFUG00015001103/ENSNFUG00015002349/ENSNFUG00015006310/ENSNFUG00015015901/ENSNFUG00015005822/ENSNFUG00015005847/ENSNFUG00015015254/ENSNFUG00015005612/ENSNFUG00015006519/ENSNFUG00015000023/ENSNFUG00015025406/ENSNFUG00015014137/ENSNFUG00015006147/ENSNFUG00015024106/ENSNFUG00015004300/ENSNFUG00015010586/ENSNFUG00015005744/ENSNFUG00015008422/ENSNFUG00015023596/ENSNFUG00015020329/ENSNFUG00015024527/ENSNFUG00015017484/ENSNFUG00015002131/ENSNFUG00015024701/ENSNFUG00015011766	61
ENSNFUG00015000121	8.61539909685579e-08	25.203568169443	0.583	0.395	0.000405612989479971				BP	GO:0051276	chromosome organization	18/308	67/3822	3.0641294278061e-06	8.6724148047603e-05	7.60412342849489e-05	ENSNFUG00015000473/ENSNFUG00015022004/ENSNFUG00015009576/ENSNFUG00015009278/ENSNFUG00015016361/ENSNFUG00015021721/ENSNFUG00015018071/ENSNFUG00015022474/ENSNFUG00015004103/ENSNFUG00015004708/ENSNFUG00015017292/ENSNFUG00015006310/ENSNFUG00015015901/ENSNFUG00015015254/ENSNFUG00015006519/ENSNFUG00015014137/ENSNFUG00015023596/ENSNFUG00015001763	18
ENSNFUG00015014655	1.48240452067222e-12	12.1876415473655	0.313	0.239	6.97916048332479e-09				MF	GO:0016462	pyrophosphatase activity	32/308	172/3822	4.03433139965359e-06	0.00010466848686879	9.1775141196798e-05	ENSNFUG00015014524/ENSNFUG00015014655/ENSNFUG00015017476/ENSNFUG00015000437/ENSNFUG00015009576/ENSNFUG00015001451/ENSNFUG00015009278/ENSNFUG00015016238/ENSNFUG00015011529/ENSNFUG00015016361/ENSNFUG00015016015/ENSNFUG00015008882/ENSNFUG00015002854/ENSNFUG00015022711/ENSNFUG00015018990/ENSNFUG00015004103/ENSNFUG00015006151/ENSNFUG00015004708/ENSNFUG00015014572/ENSNFUG00015010883/ENSNFUG00015009016/ENSNFUG00015017752/ENSNFUG00015004172/ENSNFUG00015018613/ENSNFUG00015012253/ENSNFUG00015016414/ENSNFUG00015007711/ENSNFUG00015001545/ENSNFUG00015005071/ENSNFUG00015005911/ENSNFUG00015024527/ENSNFUG00015004867	32
ENSNFUG00015024497	1.40504238225504e-07	23.1217438060638	0.28	0.114	0.000661493953565672				MF	GO:0016817	hydrolase activity, acting on acid anhydrides	32/308	172/3822	4.03433139965359e-06	0.00010466848686879	9.1775141196798e-05	ENSNFUG00015014524/ENSNFUG00015014655/ENSNFUG00015017476/ENSNFUG00015000437/ENSNFUG00015009576/ENSNFUG00015001451/ENSNFUG00015009278/ENSNFUG00015016238/ENSNFUG00015011529/ENSNFUG00015016361/ENSNFUG00015016015/ENSNFUG00015008882/ENSNFUG00015002854/ENSNFUG00015022711/ENSNFUG00015018990/ENSNFUG00015004103/ENSNFUG00015006151/ENSNFUG00015004708/ENSNFUG00015014572/ENSNFUG00015010883/ENSNFUG00015009016/ENSNFUG00015017752/ENSNFUG00015004172/ENSNFUG00015018613/ENSNFUG00015012253/ENSNFUG00015016414/ENSNFUG00015007711/ENSNFUG00015001545/ENSNFUG00015005071/ENSNFUG00015005911/ENSNFUG00015024527/ENSNFUG00015004867	32
ENSNFUG00015022621	7.94544928530428e-08	1.58855175049252	0.338	0.2	0.000374071752352126				MF	GO:0016818	hydrolase activity, acting on acid anhydrides, in phosphorus-containing anhydrides	32/308	172/3822	4.03433139965359e-06	0.00010466848686879	9.1775141196798e-05	ENSNFUG00015014524/ENSNFUG00015014655/ENSNFUG00015017476/ENSNFUG00015000437/ENSNFUG00015009576/ENSNFUG00015001451/ENSNFUG00015009278/ENSNFUG00015016238/ENSNFUG00015011529/ENSNFUG00015016361/ENSNFUG00015016015/ENSNFUG00015008882/ENSNFUG00015002854/ENSNFUG00015022711/ENSNFUG00015018990/ENSNFUG00015004103/ENSNFUG00015006151/ENSNFUG00015004708/ENSNFUG00015014572/ENSNFUG00015010883/ENSNFUG00015009016/ENSNFUG00015017752/ENSNFUG00015004172/ENSNFUG00015018613/ENSNFUG00015012253/ENSNFUG00015016414/ENSNFUG00015007711/ENSNFUG00015001545/ENSNFUG00015005071/ENSNFUG00015005911/ENSNFUG00015024527/ENSNFUG00015004867	32
ENSNFUG00015018572	1.29834039344063e-07	0.785656681559673	0.389	0.233	0.000611258657231847				BP	GO:0033554	cellular response to stress	17/308	62/3822	4.2786114090846e-06	0.000108006028542838	9.4701555512598e-05	ENSNFUG00015022169/ENSNFUG00015008907/ENSNFUG00015018071/ENSNFUG00015004542/ENSNFUG00015003514/ENSNFUG00015002905/ENSNFUG00015013825/ENSNFUG00015009179/ENSNFUG00015009016/ENSNFUG00015020384/ENSNFUG00015001103/ENSNFUG00015006310/ENSNFUG00015015901/ENSNFUG00015017791/ENSNFUG00015006519/ENSNFUG00015014137/ENSNFUG00015017956	17
ENSNFUG00015015262	4.61855214041477e-11	9.18202711562103	0.21	0.059	2.17441434770727e-07				BP	GO:0090304	nucleic acid metabolic process	52/308	349/3822	4.62307098510664e-06	0.000111588330296012	9.78425797028028e-05	ENSNFUG00015025379/ENSNFUG00015010711/ENSNFUG00015004993/ENSNFUG00015024217/ENSNFUG00015016758/ENSNFUG00015004061/ENSNFUG00015008907/ENSNFUG00015009461/ENSNFUG00015009576/ENSNFUG00015001451/ENSNFUG00015017248/ENSNFUG00015009278/ENSNFUG00015016215/ENSNFUG00015016361/ENSNFUG00015010592/ENSNFUG00015018071/ENSNFUG00015023419/ENSNFUG00015004542/ENSNFUG00015004103/ENSNFUG00015025029/ENSNFUG00015003514/ENSNFUG00015002905/ENSNFUG00015004708/ENSNFUG00015017292/ENSNFUG00015014644/ENSNFUG00015004753/ENSNFUG00015009179/ENSNFUG00015009016/ENSNFUG00015021556/ENSNFUG00015020384/ENSNFUG00015001103/ENSNFUG00015002349/ENSNFUG00015006310/ENSNFUG00015015901/ENSNFUG00015005822/ENSNFUG00015005847/ENSNFUG00015015254/ENSNFUG00015005612/ENSNFUG00015006519/ENSNFUG00015025406/ENSNFUG00015014137/ENSNFUG00015006147/ENSNFUG00015024106/ENSNFUG00015004300/ENSNFUG00015010586/ENSNFUG00015008422/ENSNFUG00015023596/ENSNFUG00015020329/ENSNFUG00015024527/ENSNFUG00015017484/ENSNFUG00015002131/ENSNFUG00015024701	52
ENSNFUG00015020368	3.87480727548123e-08	7.43347535183884	0.225	0.1	0.000182425926529656				MF	GO:0017111	ribonucleoside triphosphate phosphatase activity	31/308	165/3822	4.65946989458721e-06	0.000111588330296012	9.78425797028028e-05	ENSNFUG00015014524/ENSNFUG00015014655/ENSNFUG00015017476/ENSNFUG00015000437/ENSNFUG00015009576/ENSNFUG00015001451/ENSNFUG00015009278/ENSNFUG00015011529/ENSNFUG00015016361/ENSNFUG00015016015/ENSNFUG00015008882/ENSNFUG00015002854/ENSNFUG00015022711/ENSNFUG00015018990/ENSNFUG00015004103/ENSNFUG00015006151/ENSNFUG00015004708/ENSNFUG00015014572/ENSNFUG00015010883/ENSNFUG00015009016/ENSNFUG00015017752/ENSNFUG00015004172/ENSNFUG00015018613/ENSNFUG00015012253/ENSNFUG00015016414/ENSNFUG00015007711/ENSNFUG00015001545/ENSNFUG00015005071/ENSNFUG00015005911/ENSNFUG00015024527/ENSNFUG00015004867	31
ENSNFUG00015019634	2.89085588385216e-06	1.03449354459352	0.267	0.159	0.013610149501176				BP	GO:0030163	protein catabolic process	11/308	28/3822	4.81795357847944e-06	0.000112499216057495	9.86412601067633e-05	ENSNFUG00015022711/ENSNFUG00015018990/ENSNFUG00015013564/ENSNFUG00015004172/ENSNFUG00015007077/ENSNFUG00015004831/ENSNFUG00015016443/ENSNFUG00015005911/ENSNFUG00015010422/ENSNFUG00015015575/ENSNFUG00015017956	11
ENSNFUG00015002163	8.50113088891425e-19	3.7025597959665	0.216	0.072	4.00233242250083e-15				MF	GO:0000166	nucleotide binding	65/308	476/3822	5.48450742542993e-06	0.000121964998460751	0.000106941021979561	ENSNFUG00015004325/ENSNFUG00015010473/ENSNFUG00015014524/ENSNFUG00015014655/ENSNFUG00015017381/ENSNFUG00015017476/ENSNFUG00015022558/ENSNFUG00015018028/ENSNFUG00015009195/ENSNFUG00015011837/ENSNFUG00015000437/ENSNFUG00015012238/ENSNFUG00015009461/ENSNFUG00015009576/ENSNFUG00015001451/ENSNFUG00015023109/ENSNFUG00015009278/ENSNFUG00015016215/ENSNFUG00015011529/ENSNFUG00015016361/ENSNFUG00015016015/ENSNFUG00015011666/ENSNFUG00015008882/ENSNFUG00015002854/ENSNFUG00015022711/ENSNFUG00015018990/ENSNFUG00015022147/ENSNFUG00015004103/ENSNFUG00015006151/ENSNFUG00015010927/ENSNFUG00015004708/ENSNFUG00015017292/ENSNFUG00015014572/ENSNFUG00015004753/ENSNFUG00015010883/ENSNFUG00015009016/ENSNFUG00015021556/ENSNFUG00015017752/ENSNFUG00015020384/ENSNFUG00015004671/ENSNFUG00015015382/ENSNFUG00015015508/ENSNFUG00015002349/ENSNFUG00015004172/ENSNFUG00015006310/ENSNFUG00015015901/ENSNFUG00015018613/ENSNFUG00015012253/ENSNFUG00015019179/ENSNFUG00015021784/ENSNFUG00015004832/ENSNFUG00015002126/ENSNFUG00015016414/ENSNFUG00015015554/ENSNFUG00015006519/ENSNFUG00015002548/ENSNFUG00015003969/ENSNFUG00015007711/ENSNFUG00015001545/ENSNFUG00015005071/ENSNFUG00015005911/ENSNFUG00015024527/ENSNFUG00015004867/ENSNFUG00015013361/ENSNFUG00015011766	65
ENSNFUG00015018157	5.52589104041952e-07	5.52129119000426	0.283	0.182	0.00260158950182951				MF	GO:1901265	nucleoside phosphate binding	65/308	476/3822	5.48450742542993e-06	0.000121964998460751	0.000106941021979561	ENSNFUG00015004325/ENSNFUG00015010473/ENSNFUG00015014524/ENSNFUG00015014655/ENSNFUG00015017381/ENSNFUG00015017476/ENSNFUG00015022558/ENSNFUG00015018028/ENSNFUG00015009195/ENSNFUG00015011837/ENSNFUG00015000437/ENSNFUG00015012238/ENSNFUG00015009461/ENSNFUG00015009576/ENSNFUG00015001451/ENSNFUG00015023109/ENSNFUG00015009278/ENSNFUG00015016215/ENSNFUG00015011529/ENSNFUG00015016361/ENSNFUG00015016015/ENSNFUG00015011666/ENSNFUG00015008882/ENSNFUG00015002854/ENSNFUG00015022711/ENSNFUG00015018990/ENSNFUG00015022147/ENSNFUG00015004103/ENSNFUG00015006151/ENSNFUG00015010927/ENSNFUG00015004708/ENSNFUG00015017292/ENSNFUG00015014572/ENSNFUG00015004753/ENSNFUG00015010883/ENSNFUG00015009016/ENSNFUG00015021556/ENSNFUG00015017752/ENSNFUG00015020384/ENSNFUG00015004671/ENSNFUG00015015382/ENSNFUG00015015508/ENSNFUG00015002349/ENSNFUG00015004172/ENSNFUG00015006310/ENSNFUG00015015901/ENSNFUG00015018613/ENSNFUG00015012253/ENSNFUG00015019179/ENSNFUG00015021784/ENSNFUG00015004832/ENSNFUG00015002126/ENSNFUG00015016414/ENSNFUG00015015554/ENSNFUG00015006519/ENSNFUG00015002548/ENSNFUG00015003969/ENSNFUG00015007711/ENSNFUG00015001545/ENSNFUG00015005071/ENSNFUG00015005911/ENSNFUG00015024527/ENSNFUG00015004867/ENSNFUG00015013361/ENSNFUG00015011766	65
ENSNFUG00015013465	9.79837140710163e-06	0.519051517208013	0.302	0.214	0.0461307325846345				BP	GO:0006457	protein folding	9/308	19/3822	5.72452638777299e-06	0.000124342038283255	0.000109025251644734	ENSNFUG00015007723/ENSNFUG00015011529/ENSNFUG00015005017/ENSNFUG00015017752/ENSNFUG00015019802/ENSNFUG00015004832/ENSNFUG00015004867/ENSNFUG00015022262/ENSNFUG00015013361	9
ENSNFUG00015010711	9.87451202305648e-09	1.1534557331746	0.446	0.311	4.64892026045499e-05				BP	GO:0044249	cellular biosynthetic process	64/308	473/3822	9.05541233071382e-06	0.000192221707201971	0.000168543320413764	ENSNFUG00015014638/ENSNFUG00015004325/ENSNFUG00015005632/ENSNFUG00015010711/ENSNFUG00015004116/ENSNFUG00015024061/ENSNFUG00015002436/ENSNFUG00015004993/ENSNFUG00015024217/ENSNFUG00015016758/ENSNFUG00015004061/ENSNFUG00015005652/ENSNFUG00015023353/ENSNFUG00015020188/ENSNFUG00015010938/ENSNFUG00015003580/ENSNFUG00015008907/ENSNFUG00015009461/ENSNFUG00015009576/ENSNFUG00015023109/ENSNFUG00015003312/ENSNFUG00015009278/ENSNFUG00015016215/ENSNFUG00015021510/ENSNFUG00015016361/ENSNFUG00015018684/ENSNFUG00015023419/ENSNFUG00015012142/ENSNFUG00015004542/ENSNFUG00015022147/ENSNFUG00015011605/ENSNFUG00015004103/ENSNFUG00015010678/ENSNFUG00015025029/ENSNFUG00015003514/ENSNFUG00015014032/ENSNFUG00015013825/ENSNFUG00015004708/ENSNFUG00015017292/ENSNFUG00015014644/ENSNFUG00015004753/ENSNFUG00015009179/ENSNFUG00015021556/ENSNFUG00015020384/ENSNFUG00015001103/ENSNFUG00015015508/ENSNFUG00015002349/ENSNFUG00015022662/ENSNFUG00015005822/ENSNFUG00015012253/ENSNFUG00015002126/ENSNFUG00015011868/ENSNFUG00015024502/ENSNFUG00015000023/ENSNFUG00015014137/ENSNFUG00015016788/ENSNFUG00015002958/ENSNFUG00015007900/ENSNFUG00015005744/ENSNFUG00015023596/ENSNFUG00015005071/ENSNFUG00015024527/ENSNFUG00015020243/ENSNFUG00015011766	64
ENSNFUG00015017381	4.41223501831284e-06	5.88863552315609	0.325	0.234	0.0207728024662168				BP	GO:1901566	organonitrogen compound biosynthetic process	29/308	157/3822	1.36009135666141e-05	0.000282294517138168	0.000247520719411129	ENSNFUG00015004325/ENSNFUG00015005632/ENSNFUG00015004116/ENSNFUG00015024061/ENSNFUG00015002436/ENSNFUG00015005652/ENSNFUG00015023353/ENSNFUG00015010938/ENSNFUG00015003580/ENSNFUG00015009461/ENSNFUG00015023109/ENSNFUG00015003312/ENSNFUG00015021510/ENSNFUG00015012142/ENSNFUG00015010678/ENSNFUG00015014032/ENSNFUG00015004753/ENSNFUG00015021556/ENSNFUG00015015508/ENSNFUG00015002349/ENSNFUG00015011868/ENSNFUG00015024502/ENSNFUG00015000023/ENSNFUG00015016788/ENSNFUG00015002958/ENSNFUG00015007900/ENSNFUG00015005744/ENSNFUG00015005071/ENSNFUG00015011766	29
ENSNFUG00015011870	1.07213543109824e-09	1.27532858193525	0.494	0.306	5.04761360961051e-06				BP	GO:0044085	cellular component biogenesis	32/308	183/3822	1.56663452036307e-05	0.000318094922178067	0.000278911134288894	ENSNFUG00015010711/ENSNFUG00015007646/ENSNFUG00015006126/ENSNFUG00015011245/ENSNFUG00015022004/ENSNFUG00015009278/ENSNFUG00015017950/ENSNFUG00015003280/ENSNFUG00015017078/ENSNFUG00015010592/ENSNFUG00015018071/ENSNFUG00015012142/ENSNFUG00015025029/ENSNFUG00015005847/ENSNFUG00015005612/ENSNFUG00015007464/ENSNFUG00015025406/ENSNFUG00015006147/ENSNFUG00015008369/ENSNFUG00015024106/ENSNFUG00015004300/ENSNFUG00015002204/ENSNFUG00015010586/ENSNFUG00015008422/ENSNFUG00015020329/ENSNFUG00015001763/ENSNFUG00015024527/ENSNFUG00015006938/ENSNFUG00015017484/ENSNFUG00015014763/ENSNFUG00015024213/ENSNFUG00015019207	32
ENSNFUG00015012300	4.56811824973886e-08	0.513617114164868	0.335	0.225	0.000215067007197705				CC	GO:1990904	ribonucleoprotein complex	10/308	26/3822	1.65318611615486e-05	0.000325171444169945	0.000285115951272644	ENSNFUG00015010592/ENSNFUG00015012142/ENSNFUG00015025406/ENSNFUG00015024106/ENSNFUG00015010586/ENSNFUG00015020329/ENSNFUG00015017484/ENSNFUG00015014763/ENSNFUG00015022928/ENSNFUG00015024701	10
ENSNFUG00015005989	5.57123305470425e-23	0.696475301414364	0.23	0.052	2.62293652215476e-19				MF	GO:0017076	purine nucleotide binding	60/308	442/3822	1.67111662956717e-05	0.000325171444169945	0.000285115951272644	ENSNFUG00015004325/ENSNFUG00015010473/ENSNFUG00015014524/ENSNFUG00015014655/ENSNFUG00015017381/ENSNFUG00015017476/ENSNFUG00015022558/ENSNFUG00015018028/ENSNFUG00015009195/ENSNFUG00015011837/ENSNFUG00015000437/ENSNFUG00015012238/ENSNFUG00015009461/ENSNFUG00015009576/ENSNFUG00015001451/ENSNFUG00015023109/ENSNFUG00015009278/ENSNFUG00015011529/ENSNFUG00015016361/ENSNFUG00015016015/ENSNFUG00015011666/ENSNFUG00015008882/ENSNFUG00015002854/ENSNFUG00015022711/ENSNFUG00015018990/ENSNFUG00015022147/ENSNFUG00015004103/ENSNFUG00015006151/ENSNFUG00015010927/ENSNFUG00015004708/ENSNFUG00015017292/ENSNFUG00015014572/ENSNFUG00015004753/ENSNFUG00015010883/ENSNFUG00015009016/ENSNFUG00015021556/ENSNFUG00015017752/ENSNFUG00015020384/ENSNFUG00015015382/ENSNFUG00015002349/ENSNFUG00015004172/ENSNFUG00015006310/ENSNFUG00015015901/ENSNFUG00015018613/ENSNFUG00015012253/ENSNFUG00015019179/ENSNFUG00015021784/ENSNFUG00015004832/ENSNFUG00015016414/ENSNFUG00015015554/ENSNFUG00015006519/ENSNFUG00015002548/ENSNFUG00015007711/ENSNFUG00015001545/ENSNFUG00015005071/ENSNFUG00015005911/ENSNFUG00015024527/ENSNFUG00015004867/ENSNFUG00015013361/ENSNFUG00015011766	60
ENSNFUG00015021068	4.82179853099582e-09	13.7424339739565	0.302	0.152	2.27010274839283e-05				MF	GO:0003676	nucleic acid binding	54/308	385/3822	1.86745094740816e-05	0.000355959017322289	0.000312111028374553	ENSNFUG00015014638/ENSNFUG00015010711/ENSNFUG00015007810/ENSNFUG00015024217/ENSNFUG00015004061/ENSNFUG00015023353/ENSNFUG00015022004/ENSNFUG00015010938/ENSNFUG00015008907/ENSNFUG00015009576/ENSNFUG00015009278/ENSNFUG00015016215/ENSNFUG00015016361/ENSNFUG00015018684/ENSNFUG00015025089/ENSNFUG00015012142/ENSNFUG00015004542/ENSNFUG00015011605/ENSNFUG00015025029/ENSNFUG00015003514/ENSNFUG00015002905/ENSNFUG00015014032/ENSNFUG00015004708/ENSNFUG00015017292/ENSNFUG00015004753/ENSNFUG00015010061/ENSNFUG00015019133/ENSNFUG00015009016/ENSNFUG00015020384/ENSNFUG00015004671/ENSNFUG00015001103/ENSNFUG00015006310/ENSNFUG00015015901/ENSNFUG00015012253/ENSNFUG00015021784/ENSNFUG00015002126/ENSNFUG00015016414/ENSNFUG00015005847/ENSNFUG00015024472/ENSNFUG00015015254/ENSNFUG00015005612/ENSNFUG00015006147/ENSNFUG00015011947/ENSNFUG00015004300/ENSNFUG00015002958/ENSNFUG00015004193/ENSNFUG00015005071/ENSNFUG00015020329/ENSNFUG00015014763/ENSNFUG00015002131/ENSNFUG00015022928/ENSNFUG00015024701/ENSNFUG00015001633/ENSNFUG00015003076	54
ENSNFUG00015021193	3.27860298524431e-06	4.12179951223726	0.371	0.268	0.0154356628545302				MF	GO:0008135	translation factor activity, RNA binding	7/308	13/3822	2.31721693339586e-05	0.000409542689277055	0.000359094119528399	ENSNFUG00015023353/ENSNFUG00015010938/ENSNFUG00015012142/ENSNFUG00015014032/ENSNFUG00015011947/ENSNFUG00015002958/ENSNFUG00015005071	7
ENSNFUG00015023229	9.32947057335263e-15	13.4463921863239	0.424	0.155	4.39231474593442e-11				MF	GO:0045182	translation regulator activity	7/308	13/3822	2.31721693339586e-05	0.000409542689277055	0.000359094119528399	ENSNFUG00015023353/ENSNFUG00015010938/ENSNFUG00015012142/ENSNFUG00015014032/ENSNFUG00015011947/ENSNFUG00015002958/ENSNFUG00015005071	7
ENSNFUG00015004116	4.83307049580679e-09	3.07303680905501	0.377	0.182	2.27540958942584e-05				MF	GO:0090079	translation regulator activity, nucleic acid binding	7/308	13/3822	2.31721693339586e-05	0.000409542689277055	0.000359094119528399	ENSNFUG00015023353/ENSNFUG00015010938/ENSNFUG00015012142/ENSNFUG00015014032/ENSNFUG00015011947/ENSNFUG00015002958/ENSNFUG00015005071	7
ENSNFUG00015006853	2.37851304316671e-07	4.47522132781832	0.221	0.123	0.00111980394072288				MF	GO:0032553	ribonucleotide binding	59/308	437/3822	2.36780569817569e-05	0.000409542689277055	0.000359094119528399	ENSNFUG00015004325/ENSNFUG00015010473/ENSNFUG00015014524/ENSNFUG00015017381/ENSNFUG00015017476/ENSNFUG00015022558/ENSNFUG00015018028/ENSNFUG00015009195/ENSNFUG00015011837/ENSNFUG00015000437/ENSNFUG00015012238/ENSNFUG00015009461/ENSNFUG00015009576/ENSNFUG00015001451/ENSNFUG00015023109/ENSNFUG00015009278/ENSNFUG00015011529/ENSNFUG00015016361/ENSNFUG00015016015/ENSNFUG00015011666/ENSNFUG00015008882/ENSNFUG00015002854/ENSNFUG00015022711/ENSNFUG00015018990/ENSNFUG00015022147/ENSNFUG00015004103/ENSNFUG00015006151/ENSNFUG00015010927/ENSNFUG00015004708/ENSNFUG00015017292/ENSNFUG00015014572/ENSNFUG00015004753/ENSNFUG00015010883/ENSNFUG00015009016/ENSNFUG00015021556/ENSNFUG00015017752/ENSNFUG00015020384/ENSNFUG00015015382/ENSNFUG00015002349/ENSNFUG00015004172/ENSNFUG00015006310/ENSNFUG00015015901/ENSNFUG00015018613/ENSNFUG00015012253/ENSNFUG00015019179/ENSNFUG00015021784/ENSNFUG00015004832/ENSNFUG00015016414/ENSNFUG00015015554/ENSNFUG00015006519/ENSNFUG00015002548/ENSNFUG00015007711/ENSNFUG00015001545/ENSNFUG00015005071/ENSNFUG00015005911/ENSNFUG00015024527/ENSNFUG00015004867/ENSNFUG00015013361/ENSNFUG00015011766	59
ENSNFUG00015009398	3.6680742724567e-11	14.5206515588725	0.4	0.203	1.72692936747261e-07				MF	GO:0032555	purine ribonucleotide binding	59/308	437/3822	2.36780569817569e-05	0.000409542689277055	0.000359094119528399	ENSNFUG00015004325/ENSNFUG00015010473/ENSNFUG00015014524/ENSNFUG00015017381/ENSNFUG00015017476/ENSNFUG00015022558/ENSNFUG00015018028/ENSNFUG00015009195/ENSNFUG00015011837/ENSNFUG00015000437/ENSNFUG00015012238/ENSNFUG00015009461/ENSNFUG00015009576/ENSNFUG00015001451/ENSNFUG00015023109/ENSNFUG00015009278/ENSNFUG00015011529/ENSNFUG00015016361/ENSNFUG00015016015/ENSNFUG00015011666/ENSNFUG00015008882/ENSNFUG00015002854/ENSNFUG00015022711/ENSNFUG00015018990/ENSNFUG00015022147/ENSNFUG00015004103/ENSNFUG00015006151/ENSNFUG00015010927/ENSNFUG00015004708/ENSNFUG00015017292/ENSNFUG00015014572/ENSNFUG00015004753/ENSNFUG00015010883/ENSNFUG00015009016/ENSNFUG00015021556/ENSNFUG00015017752/ENSNFUG00015020384/ENSNFUG00015015382/ENSNFUG00015002349/ENSNFUG00015004172/ENSNFUG00015006310/ENSNFUG00015015901/ENSNFUG00015018613/ENSNFUG00015012253/ENSNFUG00015019179/ENSNFUG00015021784/ENSNFUG00015004832/ENSNFUG00015016414/ENSNFUG00015015554/ENSNFUG00015006519/ENSNFUG00015002548/ENSNFUG00015007711/ENSNFUG00015001545/ENSNFUG00015005071/ENSNFUG00015005911/ENSNFUG00015024527/ENSNFUG00015004867/ENSNFUG00015013361/ENSNFUG00015011766	59
ENSNFUG00015024061	8.45051673062718e-08	1.93651050896056	0.51	0.328	0.000397850327677928				BP	GO:0009057	macromolecule catabolic process	12/308	38/3822	2.41825975033768e-05	0.000410664473966434	0.000360077719763198	ENSNFUG00015022711/ENSNFUG00015018990/ENSNFUG00015004542/ENSNFUG00015013564/ENSNFUG00015004172/ENSNFUG00015007077/ENSNFUG00015004831/ENSNFUG00015016443/ENSNFUG00015005911/ENSNFUG00015010422/ENSNFUG00015015575/ENSNFUG00015017956	12
ENSNFUG00015002436	3.02349121260739e-08	0.841297622944534	0.391	0.272	0.000142345966289556				MF	GO:0035639	purine ribonucleoside triphosphate binding	58/308	428/3822	2.51731552068326e-05	0.000419852267199673	0.000368133735919469	ENSNFUG00015004325/ENSNFUG00015010473/ENSNFUG00015014524/ENSNFUG00015017381/ENSNFUG00015017476/ENSNFUG00015022558/ENSNFUG00015018028/ENSNFUG00015009195/ENSNFUG00015011837/ENSNFUG00015000437/ENSNFUG00015012238/ENSNFUG00015009461/ENSNFUG00015009576/ENSNFUG00015001451/ENSNFUG00015023109/ENSNFUG00015009278/ENSNFUG00015011529/ENSNFUG00015016361/ENSNFUG00015016015/ENSNFUG00015011666/ENSNFUG00015008882/ENSNFUG00015002854/ENSNFUG00015022711/ENSNFUG00015018990/ENSNFUG00015022147/ENSNFUG00015004103/ENSNFUG00015006151/ENSNFUG00015004708/ENSNFUG00015017292/ENSNFUG00015014572/ENSNFUG00015004753/ENSNFUG00015010883/ENSNFUG00015009016/ENSNFUG00015021556/ENSNFUG00015017752/ENSNFUG00015020384/ENSNFUG00015015382/ENSNFUG00015002349/ENSNFUG00015004172/ENSNFUG00015006310/ENSNFUG00015015901/ENSNFUG00015018613/ENSNFUG00015012253/ENSNFUG00015019179/ENSNFUG00015021784/ENSNFUG00015004832/ENSNFUG00015016414/ENSNFUG00015015554/ENSNFUG00015006519/ENSNFUG00015002548/ENSNFUG00015007711/ENSNFUG00015001545/ENSNFUG00015005071/ENSNFUG00015005911/ENSNFUG00015024527/ENSNFUG00015004867/ENSNFUG00015013361/ENSNFUG00015011766	58
ENSNFUG00015019209	3.01097445639164e-37	1.61197770938653	0.543	0.207	1.41756677406918e-33				BP	GO:0071840	cellular component organization or biogenesis	59/308	439/3822	2.72820192771963e-05	0.000447042210612304	0.000391974348987234	ENSNFUG00015016096/ENSNFUG00015010882/ENSNFUG00015011425/ENSNFUG00015018572/ENSNFUG00015010711/ENSNFUG00015007646/ENSNFUG00015006126/ENSNFUG00015000473/ENSNFUG00015004061/ENSNFUG00015020221/ENSNFUG00015011245/ENSNFUG00015023353/ENSNFUG00015011348/ENSNFUG00015022004/ENSNFUG00015009282/ENSNFUG00015009576/ENSNFUG00015009278/ENSNFUG00015016381/ENSNFUG00015004891/ENSNFUG00015017950/ENSNFUG00015003280/ENSNFUG00015017078/ENSNFUG00015016361/ENSNFUG00015021721/ENSNFUG00015010592/ENSNFUG00015018071/ENSNFUG00015022474/ENSNFUG00015012142/ENSNFUG00015004103/ENSNFUG00015025029/ENSNFUG00015003414/ENSNFUG00015004708/ENSNFUG00015017292/ENSNFUG00015005714/ENSNFUG00015006310/ENSNFUG00015015901/ENSNFUG00015005847/ENSNFUG00015015254/ENSNFUG00015005612/ENSNFUG00015006519/ENSNFUG00015007464/ENSNFUG00015025406/ENSNFUG00015014137/ENSNFUG00015006147/ENSNFUG00015008369/ENSNFUG00015024106/ENSNFUG00015004300/ENSNFUG00015002204/ENSNFUG00015010586/ENSNFUG00015008422/ENSNFUG00015023596/ENSNFUG00015020329/ENSNFUG00015001763/ENSNFUG00015024527/ENSNFUG00015006938/ENSNFUG00015017484/ENSNFUG00015014763/ENSNFUG00015024213/ENSNFUG00015019207	59
ENSNFUG00015007646	5.30468646745565e-42	21.8827107111762	0.322	0.063	2.49744638887812e-38				BP	GO:1901576	organic substance biosynthetic process	64/308	492/3822	3.35272671374805e-05	0.000539904612179427	0.000473397710217056	ENSNFUG00015014638/ENSNFUG00015004325/ENSNFUG00015005632/ENSNFUG00015010711/ENSNFUG00015004116/ENSNFUG00015024061/ENSNFUG00015002436/ENSNFUG00015004993/ENSNFUG00015024217/ENSNFUG00015016758/ENSNFUG00015004061/ENSNFUG00015005652/ENSNFUG00015023353/ENSNFUG00015020188/ENSNFUG00015010938/ENSNFUG00015003580/ENSNFUG00015008907/ENSNFUG00015009461/ENSNFUG00015009576/ENSNFUG00015023109/ENSNFUG00015003312/ENSNFUG00015009278/ENSNFUG00015016215/ENSNFUG00015021510/ENSNFUG00015016361/ENSNFUG00015018684/ENSNFUG00015023419/ENSNFUG00015012142/ENSNFUG00015004542/ENSNFUG00015022147/ENSNFUG00015011605/ENSNFUG00015004103/ENSNFUG00015010678/ENSNFUG00015025029/ENSNFUG00015003514/ENSNFUG00015014032/ENSNFUG00015013825/ENSNFUG00015004708/ENSNFUG00015017292/ENSNFUG00015014644/ENSNFUG00015004753/ENSNFUG00015009179/ENSNFUG00015021556/ENSNFUG00015020384/ENSNFUG00015001103/ENSNFUG00015015508/ENSNFUG00015002349/ENSNFUG00015022662/ENSNFUG00015005822/ENSNFUG00015012253/ENSNFUG00015002126/ENSNFUG00015011868/ENSNFUG00015024502/ENSNFUG00015000023/ENSNFUG00015014137/ENSNFUG00015016788/ENSNFUG00015002958/ENSNFUG00015007900/ENSNFUG00015005744/ENSNFUG00015023596/ENSNFUG00015005071/ENSNFUG00015024527/ENSNFUG00015020243/ENSNFUG00015011766	64
ENSNFUG00015017476	2.00312000502397e-11	4.94906901414701	0.479	0.244	9.43068898365285e-08				CC	GO:0005694	chromosome	19/308	88/3822	4.96147970920119e-05	0.000782331538361823	0.000685961835732558	ENSNFUG00015000919/ENSNFUG00015000473/ENSNFUG00015008272/ENSNFUG00015022004/ENSNFUG00015009576/ENSNFUG00015016361/ENSNFUG00015018071/ENSNFUG00015022474/ENSNFUG00015003514/ENSNFUG00015019133/ENSNFUG00015009016/ENSNFUG00015022662/ENSNFUG00015005822/ENSNFUG00015024472/ENSNFUG00015015254/ENSNFUG00015006519/ENSNFUG00015023596/ENSNFUG00015024527/ENSNFUG00015020243	19
ENSNFUG00015022558	2.52196739014056e-16	19.6937214903235	0.265	0.074	1.18734224727818e-12				CC	GO:0005737	cytoplasm	62/308	478/3822	5.02568440061128e-05	0.000782331538361823	0.000685961835732558	ENSNFUG00015022169/ENSNFUG00015010882/ENSNFUG00015015237/ENSNFUG00015018572/ENSNFUG00015019634/ENSNFUG00015011870/ENSNFUG00015009398/ENSNFUG00015024061/ENSNFUG00015002436/ENSNFUG00015007810/ENSNFUG00015000473/ENSNFUG00015011245/ENSNFUG00015011348/ENSNFUG00015020188/ENSNFUG00015008627/ENSNFUG00015000029/ENSNFUG00015005857/ENSNFUG00015009282/ENSNFUG00015000011/ENSNFUG00015015440/ENSNFUG00015017248/ENSNFUG00015003312/ENSNFUG00015016238/ENSNFUG00015005017/ENSNFUG00015023419/ENSNFUG00015018990/ENSNFUG00015012142/ENSNFUG00015004542/ENSNFUG00015010678/ENSNFUG00015003414/ENSNFUG00015013825/ENSNFUG00015024961/ENSNFUG00015012877/ENSNFUG00015021556/ENSNFUG00015018926/ENSNFUG00015007938/ENSNFUG00015004172/ENSNFUG00015007077/ENSNFUG00015013479/ENSNFUG00015016443/ENSNFUG00015020315/ENSNFUG00015000023/ENSNFUG00015022583/ENSNFUG00015013149/ENSNFUG00015015115/ENSNFUG00015010335/ENSNFUG00015016772/ENSNFUG00015000007/ENSNFUG00015014137/ENSNFUG00015016788/ENSNFUG00015009863/ENSNFUG00015003969/ENSNFUG00015008422/ENSNFUG00015005911/ENSNFUG00015010422/ENSNFUG00015015575/ENSNFUG00015004867/ENSNFUG00015000529/ENSNFUG00015024213/ENSNFUG00015021908/ENSNFUG00015017956/ENSNFUG00015022928	62
ENSNFUG00015018028	2.43815892433103e-17	1.12396193614667	0.395	0.178	1.14788522157505e-13				BP	GO:0051603	proteolysis involved in protein catabolic process	9/308	24/3822	5.63438628293268e-05	0.000862707670206413	0.000756437019520556	ENSNFUG00015022711/ENSNFUG00015018990/ENSNFUG00015007077/ENSNFUG00015004831/ENSNFUG00015016443/ENSNFUG00015005911/ENSNFUG00015010422/ENSNFUG00015015575/ENSNFUG00015017956	9
ENSNFUG00015006126	6.43646328871783e-21	16.468613261022	0.371	0.1	3.03028691632835e-17				MF	GO:0008094	ATP-dependent activity, acting on DNA	6/308	11/3822	8.52135919116619e-05	0.001283701529766	0.00112557172338324	ENSNFUG00015009576/ENSNFUG00015009278/ENSNFUG00015016361/ENSNFUG00015004708/ENSNFUG00015009016/ENSNFUG00015024527	6
ENSNFUG00015010520	1.15350433916973e-06	11.6343819100988	0.459	0.233	0.0054306984288111				MF	GO:0004386	helicase activity	7/308	16/3822	0.00012483813715484	0.00183302560253164	0.00160722857970203	ENSNFUG00015009576/ENSNFUG00015001451/ENSNFUG00015009278/ENSNFUG00015016361/ENSNFUG00015004708/ENSNFUG00015016414/ENSNFUG00015024527	7
ENSNFUG00015007810	1.63841895021923e-18	4.02171265551174	0.437	0.227	7.71367641763215e-15				MF	GO:0097367	carbohydrate derivative binding	59/308	462/3822	0.000125606049259616	0.00183302560253164	0.00160722857970203	ENSNFUG00015004325/ENSNFUG00015010473/ENSNFUG00015014524/ENSNFUG00015017381/ENSNFUG00015017476/ENSNFUG00015022558/ENSNFUG00015018028/ENSNFUG00015009195/ENSNFUG00015011837/ENSNFUG00015000437/ENSNFUG00015012238/ENSNFUG00015009461/ENSNFUG00015009576/ENSNFUG00015001451/ENSNFUG00015023109/ENSNFUG00015009278/ENSNFUG00015011529/ENSNFUG00015016361/ENSNFUG00015016015/ENSNFUG00015011666/ENSNFUG00015008882/ENSNFUG00015002854/ENSNFUG00015022711/ENSNFUG00015018990/ENSNFUG00015022147/ENSNFUG00015004103/ENSNFUG00015006151/ENSNFUG00015010927/ENSNFUG00015004708/ENSNFUG00015017292/ENSNFUG00015014572/ENSNFUG00015004753/ENSNFUG00015010883/ENSNFUG00015009016/ENSNFUG00015021556/ENSNFUG00015017752/ENSNFUG00015020384/ENSNFUG00015015382/ENSNFUG00015002349/ENSNFUG00015004172/ENSNFUG00015006310/ENSNFUG00015015901/ENSNFUG00015018613/ENSNFUG00015012253/ENSNFUG00015019179/ENSNFUG00015021784/ENSNFUG00015004832/ENSNFUG00015016414/ENSNFUG00015015554/ENSNFUG00015006519/ENSNFUG00015002548/ENSNFUG00015007711/ENSNFUG00015001545/ENSNFUG00015005071/ENSNFUG00015005911/ENSNFUG00015024527/ENSNFUG00015004867/ENSNFUG00015013361/ENSNFUG00015011766	59
ENSNFUG00015005782	5.6001493727926e-08	4.53946839471275	0.241	0.146	0.000263655032471076				BP	GO:0007049	cell cycle	19/308	94/3822	0.000128031858331122	0.00183302560253164	0.00160722857970203	ENSNFUG00015022169/ENSNFUG00015014946/ENSNFUG00015022558/ENSNFUG00015004993/ENSNFUG00015016758/ENSNFUG00015000473/ENSNFUG00015008272/ENSNFUG00015005973/ENSNFUG00015009576/ENSNFUG00015009278/ENSNFUG00015016361/ENSNFUG00015022474/ENSNFUG00015022711/ENSNFUG00015003514/ENSNFUG00015017292/ENSNFUG00015009179/ENSNFUG00015017791/ENSNFUG00015006519/ENSNFUG00015024106	19
ENSNFUG00015009195	4.44949868199876e-10	1.45414127171741	0.274	0.131	2.09482397948502e-06				BP	GO:0044265	cellular macromolecule catabolic process	10/308	32/3822	0.00012952857576776	0.00183302560253164	0.00160722857970203	ENSNFUG00015022711/ENSNFUG00015018990/ENSNFUG00015004542/ENSNFUG00015007077/ENSNFUG00015004831/ENSNFUG00015016443/ENSNFUG00015005911/ENSNFUG00015010422/ENSNFUG00015015575/ENSNFUG00015017956	10
ENSNFUG00015004993	8.22125598868751e-10	5.11079470905798	0.353	0.177	3.87056731947408e-06				CC	GO:0005739	mitochondrion	13/308	52/3822	0.000166972534598506	0.00232764697485082	0.00204092116131403	ENSNFUG00015018572/ENSNFUG00015000029/ENSNFUG00015000011/ENSNFUG00015004542/ENSNFUG00015003414/ENSNFUG00015024961/ENSNFUG00015012877/ENSNFUG00015018926/ENSNFUG00015000023/ENSNFUG00015000007/ENSNFUG00015014137/ENSNFUG00015004867/ENSNFUG00015024213	13
ENSNFUG00015021948	2.17414449742865e-06	0.625170474340863	0.344	0.171	0.0102358722938941				BP	GO:0034645	cellular macromolecule biosynthetic process	49/308	373/3822	0.000261806566016832	0.00359599018617238	0.0031530264452182	ENSNFUG00015014638/ENSNFUG00015005632/ENSNFUG00015010711/ENSNFUG00015024061/ENSNFUG00015002436/ENSNFUG00015004993/ENSNFUG00015024217/ENSNFUG00015016758/ENSNFUG00015004061/ENSNFUG00015005652/ENSNFUG00015023353/ENSNFUG00015010938/ENSNFUG00015008907/ENSNFUG00015009461/ENSNFUG00015009576/ENSNFUG00015009278/ENSNFUG00015016215/ENSNFUG00015016361/ENSNFUG00015018684/ENSNFUG00015023419/ENSNFUG00015012142/ENSNFUG00015004542/ENSNFUG00015011605/ENSNFUG00015004103/ENSNFUG00015010678/ENSNFUG00015025029/ENSNFUG00015003514/ENSNFUG00015014032/ENSNFUG00015004708/ENSNFUG00015017292/ENSNFUG00015014644/ENSNFUG00015004753/ENSNFUG00015009179/ENSNFUG00015021556/ENSNFUG00015020384/ENSNFUG00015001103/ENSNFUG00015002349/ENSNFUG00015022662/ENSNFUG00015005822/ENSNFUG00015012253/ENSNFUG00015002126/ENSNFUG00015014137/ENSNFUG00015016788/ENSNFUG00015002958/ENSNFUG00015007900/ENSNFUG00015023596/ENSNFUG00015005071/ENSNFUG00015024527/ENSNFUG00015020243	49
ENSNFUG00015024217	1.42296366121896e-07	22.4031260113843	0.219	0.152	0.000669931291701886				MF	GO:0032559	adenyl ribonucleotide binding	45/308	334/3822	0.000269922153185683	0.00365372885616563	0.00320365271057912	ENSNFUG00015004325/ENSNFUG00015017381/ENSNFUG00015017476/ENSNFUG00015022558/ENSNFUG00015018028/ENSNFUG00015009195/ENSNFUG00015011837/ENSNFUG00015012238/ENSNFUG00015009461/ENSNFUG00015009576/ENSNFUG00015001451/ENSNFUG00015023109/ENSNFUG00015009278/ENSNFUG00015011529/ENSNFUG00015016361/ENSNFUG00015011666/ENSNFUG00015022711/ENSNFUG00015018990/ENSNFUG00015022147/ENSNFUG00015004103/ENSNFUG00015010927/ENSNFUG00015004708/ENSNFUG00015017292/ENSNFUG00015004753/ENSNFUG00015010883/ENSNFUG00015009016/ENSNFUG00015021556/ENSNFUG00015017752/ENSNFUG00015020384/ENSNFUG00015002349/ENSNFUG00015004172/ENSNFUG00015006310/ENSNFUG00015015901/ENSNFUG00015012253/ENSNFUG00015021784/ENSNFUG00015004832/ENSNFUG00015016414/ENSNFUG00015015554/ENSNFUG00015006519/ENSNFUG00015002548/ENSNFUG00015007711/ENSNFUG00015005911/ENSNFUG00015024527/ENSNFUG00015004867/ENSNFUG00015013361	45
ENSNFUG00015004106	5.01537821896979e-07	8.29844231347319	0.459	0.236	0.00236124006549098				BP	GO:0043414	macromolecule methylation	6/308	13/3822	0.000275318772598692	0.00367353905153112	0.00322102263280876	ENSNFUG00015001451/ENSNFUG00015017248/ENSNFUG00015021721/ENSNFUG00015025406/ENSNFUG00015014137/ENSNFUG00015002131	6
ENSNFUG00015016758	2.38446056446978e-11	3.25223898998605	0.318	0.135	1.12260403375237e-07				BP	GO:0009059	macromolecule biosynthetic process	49/308	374/3822	0.000279609002671917	0.00367823673937423	0.003225141646831	ENSNFUG00015014638/ENSNFUG00015005632/ENSNFUG00015010711/ENSNFUG00015024061/ENSNFUG00015002436/ENSNFUG00015004993/ENSNFUG00015024217/ENSNFUG00015016758/ENSNFUG00015004061/ENSNFUG00015005652/ENSNFUG00015023353/ENSNFUG00015010938/ENSNFUG00015008907/ENSNFUG00015009461/ENSNFUG00015009576/ENSNFUG00015009278/ENSNFUG00015016215/ENSNFUG00015016361/ENSNFUG00015018684/ENSNFUG00015023419/ENSNFUG00015012142/ENSNFUG00015004542/ENSNFUG00015011605/ENSNFUG00015004103/ENSNFUG00015010678/ENSNFUG00015025029/ENSNFUG00015003514/ENSNFUG00015014032/ENSNFUG00015004708/ENSNFUG00015017292/ENSNFUG00015014644/ENSNFUG00015004753/ENSNFUG00015009179/ENSNFUG00015021556/ENSNFUG00015020384/ENSNFUG00015001103/ENSNFUG00015002349/ENSNFUG00015022662/ENSNFUG00015005822/ENSNFUG00015012253/ENSNFUG00015002126/ENSNFUG00015014137/ENSNFUG00015016788/ENSNFUG00015002958/ENSNFUG00015007900/ENSNFUG00015023596/ENSNFUG00015005071/ENSNFUG00015024527/ENSNFUG00015020243	49
ENSNFUG00015000919	1.53654012974953e-08	2.41485093991831	0.232	0.068	7.23403093086077e-05				MF	GO:0030554	adenyl nucleotide binding	45/308	335/3822	0.00028933373550259	0.00375330151332526	0.00329095974007331	ENSNFUG00015004325/ENSNFUG00015017381/ENSNFUG00015017476/ENSNFUG00015022558/ENSNFUG00015018028/ENSNFUG00015009195/ENSNFUG00015011837/ENSNFUG00015012238/ENSNFUG00015009461/ENSNFUG00015009576/ENSNFUG00015001451/ENSNFUG00015023109/ENSNFUG00015009278/ENSNFUG00015011529/ENSNFUG00015016361/ENSNFUG00015011666/ENSNFUG00015022711/ENSNFUG00015018990/ENSNFUG00015022147/ENSNFUG00015004103/ENSNFUG00015010927/ENSNFUG00015004708/ENSNFUG00015017292/ENSNFUG00015004753/ENSNFUG00015010883/ENSNFUG00015009016/ENSNFUG00015021556/ENSNFUG00015017752/ENSNFUG00015020384/ENSNFUG00015002349/ENSNFUG00015004172/ENSNFUG00015006310/ENSNFUG00015015901/ENSNFUG00015012253/ENSNFUG00015021784/ENSNFUG00015004832/ENSNFUG00015016414/ENSNFUG00015015554/ENSNFUG00015006519/ENSNFUG00015002548/ENSNFUG00015007711/ENSNFUG00015005911/ENSNFUG00015024527/ENSNFUG00015004867/ENSNFUG00015013361	45
ENSNFUG00015017216	1.08898303998032e-13	2.19014983666216	0.219	0.065	5.12693215222734e-10				MF	GO:0005524	ATP binding	44/308	326/3822	0.000305560882808149	0.00390950499373714	0.00342792165572805	ENSNFUG00015004325/ENSNFUG00015017381/ENSNFUG00015017476/ENSNFUG00015022558/ENSNFUG00015018028/ENSNFUG00015009195/ENSNFUG00015011837/ENSNFUG00015012238/ENSNFUG00015009461/ENSNFUG00015009576/ENSNFUG00015001451/ENSNFUG00015023109/ENSNFUG00015009278/ENSNFUG00015011529/ENSNFUG00015016361/ENSNFUG00015011666/ENSNFUG00015022711/ENSNFUG00015018990/ENSNFUG00015022147/ENSNFUG00015004103/ENSNFUG00015004708/ENSNFUG00015017292/ENSNFUG00015004753/ENSNFUG00015010883/ENSNFUG00015009016/ENSNFUG00015021556/ENSNFUG00015017752/ENSNFUG00015020384/ENSNFUG00015002349/ENSNFUG00015004172/ENSNFUG00015006310/ENSNFUG00015015901/ENSNFUG00015012253/ENSNFUG00015021784/ENSNFUG00015004832/ENSNFUG00015016414/ENSNFUG00015015554/ENSNFUG00015006519/ENSNFUG00015002548/ENSNFUG00015007711/ENSNFUG00015005911/ENSNFUG00015024527/ENSNFUG00015004867/ENSNFUG00015013361	44
ENSNFUG00015000473	2.80162105934296e-13	14.9128993821587	0.229	0.065	1.31900319473867e-09				BP	GO:0071103	DNA conformation change	8/308	24/3822	0.00037963296408674	0.0047915836277975	0.0042013434716854	ENSNFUG00015000473/ENSNFUG00015009576/ENSNFUG00015009278/ENSNFUG00015016361/ENSNFUG00015004708/ENSNFUG00015017292/ENSNFUG00015015254/ENSNFUG00015001763	8
ENSNFUG00015004061	1.78080207932191e-09	6.082421016666	0.207	0.049	8.38401618944758e-06				BP	GO:0032259	methylation	7/308	20/3822	0.00063746261985989	0.00793853449265517	0.00696064446668062	ENSNFUG00015001451/ENSNFUG00015017248/ENSNFUG00015021721/ENSNFUG00015025406/ENSNFUG00015014137/ENSNFUG00015004300/ENSNFUG00015002131	7
ENSNFUG00015008930	6.97124167583482e-09	1.13929070803782	0.261	0.097	3.28206058098303e-05				CC	GO:0099513	polymeric cytoskeletal fiber	10/308	39/3822	0.00076700410079962	0.00942607671245849	0.00826494723576322	ENSNFUG00015014524/ENSNFUG00015021193/ENSNFUG00015023229/ENSNFUG00015015440/ENSNFUG00015016015/ENSNFUG00015008882/ENSNFUG00015006151/ENSNFUG00015014572/ENSNFUG00015004578/ENSNFUG00015018613	10
ENSNFUG00015004721	1.29053809882188e-06	4.5239510630242	0.256	0.099	0.00607585336925339				MF	GO:0016741	transferase activity, transferring one-carbon groups	8/308	27/3822	0.000924869066822461	0.0112185416676906	0.00983661153776999	ENSNFUG00015023915/ENSNFUG00015003580/ENSNFUG00015003312/ENSNFUG00015021721/ENSNFUG00015025406/ENSNFUG00015004300/ENSNFUG00015005744/ENSNFUG00015002131	8
ENSNFUG00015002788	2.56936249747982e-09	8.31035815359925	0.218	0.043	1.2096558638135e-05				CC	GO:1990234	transferase complex	5/308	11/3822	0.00101255472837426	0.0121246937987379	0.0106311414126204	ENSNFUG00015013465/ENSNFUG00015010678/ENSNFUG00015008422/ENSNFUG00015024527/ENSNFUG00015020243	5
ENSNFUG00015023567	5.50459335453319e-10	5.84366872285073	0.25	0.082	2.59156255131423e-06				CC	GO:0099080	supramolecular complex	13/308	63/3822	0.0012229075512459	0.0144581728210592	0.0126771762141148	ENSNFUG00015014524/ENSNFUG00015021193/ENSNFUG00015023229/ENSNFUG00015008272/ENSNFUG00015022004/ENSNFUG00015015440/ENSNFUG00015016015/ENSNFUG00015018071/ENSNFUG00015008882/ENSNFUG00015006151/ENSNFUG00015014572/ENSNFUG00015004578/ENSNFUG00015018613	13
ENSNFUG00015005652	1.0815270185408e-07	11.4325356498574	0.289	0.143	0.000509182920329009				MF	GO:0016853	isomerase activity	9/308	35/3822	0.00137465937084892	0.0160491481546611	0.0140721709279008	ENSNFUG00015007723/ENSNFUG00015022105/ENSNFUG00015013479/ENSNFUG00015020315/ENSNFUG00015005847/ENSNFUG00015015254/ENSNFUG00015010335/ENSNFUG00015016298/ENSNFUG00015004867	9
ENSNFUG00015008272	3.91779072972009e-09	9.31288399891399	0.23	0.078	1.84449587555222e-05				MF	GO:0005200	structural constituent of cytoskeleton	6/308	17/3822	0.00150434841147857	0.0173464372385306	0.0152096564539354	ENSNFUG00015014524/ENSNFUG00015016015/ENSNFUG00015008882/ENSNFUG00015006151/ENSNFUG00015014572/ENSNFUG00015018613	6
ENSNFUG00015007723	2.40349350396326e-14	0.435530753918095	0.45	0.252	1.1315647416659e-10				MF	GO:0051082	unfolded protein binding	5/308	12/3822	0.00162227709346605	0.0184781317719182	0.0162019458115095	ENSNFUG00015011529/ENSNFUG00015005017/ENSNFUG00015017752/ENSNFUG00015022262/ENSNFUG00015013361	5
ENSNFUG00015020771	4.73777902687518e-08	1.80158868695413	0.367	0.212	0.000223054636585284				CC	GO:0005783	endoplasmic reticulum	13/308	67/3822	0.00220873457621034	0.024854916797355	0.0217932213099765	ENSNFUG00015015237/ENSNFUG00015020188/ENSNFUG00015008627/ENSNFUG00015005857/ENSNFUG00015005017/ENSNFUG00015010678/ENSNFUG00015013479/ENSNFUG00015020315/ENSNFUG00015015115/ENSNFUG00015010335/ENSNFUG00015016772/ENSNFUG00015016788/ENSNFUG00015017956	13
ENSNFUG00015008246	1.01091281930843e-13	0.552909873302087	0.448	0.268	4.75937755330407e-10				BP	GO:0044281	small molecule metabolic process	25/308	174/3822	0.00279783868420411	0.031109301560079	0.027277174139233	ENSNFUG00015004325/ENSNFUG00015010539/ENSNFUG00015015237/ENSNFUG00015015262/ENSNFUG00015004116/ENSNFUG00015011837/ENSNFUG00015020188/ENSNFUG00015003580/ENSNFUG00015009461/ENSNFUG00015023109/ENSNFUG00015003312/ENSNFUG00015016215/ENSNFUG00015005045/ENSNFUG00015022147/ENSNFUG00015013825/ENSNFUG00015004753/ENSNFUG00015021556/ENSNFUG00015015508/ENSNFUG00015002349/ENSNFUG00015011868/ENSNFUG00015024502/ENSNFUG00015000023/ENSNFUG00015005744/ENSNFUG00015024527/ENSNFUG00015011766	25
ENSNFUG00015020221	7.87697991251525e-17	0.508368211366436	0.481	0.287	3.70848214281218e-13				BP	GO:0055123	digestive system development	6/308	19/3822	0.00287249987301448	0.0315637044870061	0.027675602491706	ENSNFUG00015010539/ENSNFUG00015007264/ENSNFUG00015022583/ENSNFUG00015024106/ENSNFUG00015024527/ENSNFUG00015017484	6
ENSNFUG00015011245	8.38739582889495e-26	0.743549602100896	0.525	0.292	3.94878595624374e-22				BP	GO:0009056	catabolic process	19/308	120/3822	0.0029734581024759	0.0322931379966569	0.02831518242015	ENSNFUG00015015262/ENSNFUG00015011870/ENSNFUG00015007264/ENSNFUG00015022711/ENSNFUG00015018990/ENSNFUG00015004542/ENSNFUG00015013564/ENSNFUG00015004172/ENSNFUG00015007077/ENSNFUG00015004831/ENSNFUG00015016443/ENSNFUG00015008698/ENSNFUG00015013149/ENSNFUG00015003969/ENSNFUG00015005911/ENSNFUG00015024527/ENSNFUG00015010422/ENSNFUG00015015575/ENSNFUG00015017956	19
ENSNFUG00015015030	8.19447027708018e-14	0.708837255042774	0.501	0.336	3.85795660644935e-10				CC	GO:0005874	microtubule	7/308	27/3822	0.00446564898290695	0.0479415649429321	0.0420359940556758	ENSNFUG00015014524/ENSNFUG00015015440/ENSNFUG00015016015/ENSNFUG00015008882/ENSNFUG00015006151/ENSNFUG00015014572/ENSNFUG00015018613	7
ENSNFUG00015011837	2.85956819586758e-07	1.75699153281156	0.282	0.155	0.00134628470661446				CC	GO:0005740	mitochondrial envelope	8/308	34/3822	0.0045988702537728	0.0487082697818507	0.0427082541308236	ENSNFUG00015000029/ENSNFUG00015000011/ENSNFUG00015003414/ENSNFUG00015012877/ENSNFUG00015018926/ENSNFUG00015000023/ENSNFUG00015000007/ENSNFUG00015024213	8
ENSNFUG00015021976	2.75016792765509e-09	0.477378890124002	0.45	0.264	1.29477906034001e-05				BP	GO:0044248	cellular catabolic process	14/308	81/3822	0.00464136617835622	0.0487082697818507	0.0427082541308236	ENSNFUG00015011870/ENSNFUG00015007264/ENSNFUG00015022711/ENSNFUG00015018990/ENSNFUG00015004542/ENSNFUG00015007077/ENSNFUG00015004831/ENSNFUG00015016443/ENSNFUG00015008698/ENSNFUG00015013149/ENSNFUG00015005911/ENSNFUG00015010422/ENSNFUG00015015575/ENSNFUG00015017956	14
ENSNFUG00015023353	2.07874599802187e-19	0.357729863227903	0.717	0.529	9.78673615868698e-16
ENSNFUG00015011348	1.39346660530963e-06	2.47583668836134	0.282	0.133	0.00656044077779773
ENSNFUG00015023846	6.57251236576425e-10	4.87861396957803	0.263	0.118	3.09433882180181e-06
ENSNFUG00015014226	2.01749628219465e-06	0.930199449063552	0.203	0.069	0.00949837249657243
ENSNFUG00015006405	1.93735853322003e-33	0.477702804793689	0.413	0.176	9.12108397439992e-30
ENSNFUG00015000437	1.91849651644941e-12	0.27589831650352	0.324	0.116	9.03228159944384e-09
ENSNFUG00015004621	1.61925885125687e-10	0.30383215011211	0.316	0.146	7.62347067171736e-07
ENSNFUG00015022004	1.07463462805561e-07	8.95355892744904	0.208	0.066	0.000505937982888583
ENSNFUG00015000119	1.00779514713142e-05	1.64513801325682	0.278	0.184	0.0474469955269471
ENSNFUG00015011394	8.56622305056077e-08	0.912492569032609	0.256	0.113	0.000403297781220401
ENSNFUG00015020188	5.71084824838231e-08	7.42543951632532	0.377	0.213	0.000268866735533839
ENSNFUG00015012238	9.02185313533804e-07	0.384098366008101	0.258	0.182	0.00424748845611715
ENSNFUG00015014190	3.67900847552187e-06	1.9705175229129	0.382	0.207	0.0173207719027569
ENSNFUG00015008627	6.79154865814731e-06	0.824859393838965	0.282	0.162	0.0319746110825576
ENSNFUG00015005751	1.66380762488757e-06	0.456442351952025	0.388	0.297	0.00783320629797067
ENSNFUG00015007264	2.5210067942984e-09	0.995332821561156	0.311	0.118	1.18688999875569e-05
ENSNFUG00015022105	7.40478125921101e-14	0.483662023272097	0.404	0.215	3.48617101683654e-10
ENSNFUG00015000029	3.34014723851499e-08	0.361696015812754	0.585	0.464	0.000157254131989286
ENSNFUG00015012333	1.70936448535018e-10	8.19993509551425	0.375	0.185	8.04768799702863e-07
ENSNFUG00015016132	7.13443861148481e-06	6.0471854306989	0.313	0.19	0.0335889369828705
ENSNFUG00015013237	2.65609213851468e-08	0.943039641481265	0.347	0.213	0.000125048817881271
ENSNFUG00015010938	4.31926858434709e-07	0.883455373002544	0.444	0.266	0.00203351164951061
ENSNFUG00015009318	1.71147436204265e-13	0.884030107527922	0.415	0.241	8.05762129649679e-10
ENSNFUG00015009387	7.11169478706397e-14	0.911556099297684	0.486	0.296	3.34818590574972e-10
ENSNFUG00015005857	1.03023267921177e-17	0.908632762105158	0.587	0.359	4.85033545372903e-14
ENSNFUG00015009282	6.60983253519548e-16	0.778440672212448	0.58	0.37	3.11190915757003e-12
ENSNFUG00015017571	2.6564127938211e-10	0.595553259288652	0.532	0.398	1.25063914333097e-06
ENSNFUG00015021804	2.99025517829784e-11	0.514216580738223	0.547	0.379	1.40781213794262e-07
ENSNFUG00015003580	3.07984578185616e-08	0.849354578229461	0.508	0.323	0.000144999139409788
ENSNFUG00015000011	1.26917747198142e-15	0.537863081260806	0.581	0.404	5.97528753808853e-12
ENSNFUG00015008907	5.49679065323823e-24	1.68779920521968	0.539	0.29	2.58788903954456e-20
ENSNFUG00015009461	1.05294967360112e-22	4.10412484342774	0.59	0.329	4.95728706331407e-19
ENSNFUG00015015440	1.60942367857863e-30	1.63656600977897	0.527	0.252	7.57716667874819e-27
ENSNFUG00015005973	1.13155034414531e-18	17.3613361453121	0.508	0.243	5.3273390202361e-15
ENSNFUG00015009576	1.59825125593822e-28	7.42437742378764	0.452	0.157	7.52456691295716e-25
ENSNFUG00015001451	4.50292117541029e-24	0.585257959786232	0.371	0.095	2.11997528938316e-20
ENSNFUG00015017248	4.26738391177269e-13	9.48695400940139	0.366	0.128	2.00908434566258e-09
ENSNFUG00015023109	9.38912086898022e-09	6.34185098822222	0.494	0.258	4.42039810511589e-05
ENSNFUG00015003312	2.88609736508171e-30	6.43111055680044	0.525	0.183	1.35877463948047e-26
ENSNFUG00015009687	3.74560414779515e-27	3.32949899387761	0.415	0.128	1.76343043278196e-23
ENSNFUG00015009278	2.15616111932638e-19	5.25687042253325	0.517	0.205	1.01512065497886e-15
ENSNFUG00015021050	6.55970314226448e-07	13.7022399433877	0.479	0.302	0.00308830823937812
ENSNFUG00015022568	1.50470243821255e-12	6.07179466011094	0.612	0.47	7.08413907910466e-09
ENSNFUG00015006079	9.00472236175912e-14	3.52955544383069	0.483	0.279	4.23942328791619e-10
ENSNFUG00015016381	4.05887736793527e-10	8.35508411004986	0.408	0.227	1.91091946482393e-06
ENSNFUG00015004891	9.6665339880306e-12	4.54503061143158	0.596	0.458	4.55100420156481e-08
ENSNFUG00015017950	3.98083717155654e-18	8.75313393151398	0.558	0.281	1.87417814036882e-14
ENSNFUG00015005460	5.2132542944059e-06	1.11976398290313	0.55	0.422	0.024544001218063
ENSNFUG00015016215	2.16307164288696e-06	1.54134783454668	0.6	0.475	0.0101837412947118
ENSNFUG00015009362	4.98166772080633e-07	1.02780093352535	0.214	0.154	0.00234536916295562
ENSNFUG00015016429	1.07102114456185e-13	3.21979878681906	0.49	0.318	5.04236754859721e-10
ENSNFUG00015006033	1.20198772245807e-06	2.30866192218817	0.6	0.496	0.00565895819733258
ENSNFUG00015021510	6.98886573460061e-07	5.09427591305967	0.527	0.391	0.00329035798784997
ENSNFUG00015003280	6.43925503997687e-10	2.25535472870264	0.455	0.311	3.03160127282111e-06
ENSNFUG00015016238	4.58401337188568e-13	0.906106146734674	0.614	0.386	2.15815349548378e-09
ENSNFUG00015013902	5.16688359503468e-29	3.24246832388834	0.728	0.463	2.43256879654233e-25
ENSNFUG00015007549	1.12665025394851e-06	2.95882416256791	0.499	0.371	0.00530426939558956
ENSNFUG00015018098	9.20029677983606e-06	2.20971173987847	0.572	0.449	0.0433149972394682
ENSNFUG00015021523	7.73363791943116e-06	1.17747489958456	0.479	0.34	0.0364099673246819
ENSNFUG00015024531	4.64377002871587e-14	2.63511831981312	0.682	0.516	2.18628692951943e-10
ENSNFUG00015003489	1.63830712499958e-13	3.00621552927648	0.587	0.427	7.71314994449802e-10
ENSNFUG00015017078	6.36123368760938e-11	2.96045308782008	0.578	0.431	2.9948688201265e-07
ENSNFUG00015011529	2.3997384762184e-06	1.74729049938274	0.393	0.281	0.0112979687460362
ENSNFUG00015008024	4.79365090140131e-07	2.6701091036922	0.373	0.227	0.00225685084437974
ENSNFUG00015014071	4.23254164453905e-06	1.0287120786341	0.43	0.305	0.0199268060624899
ENSNFUG00015011662	1.92306922146306e-11	2.75289754326578	0.717	0.616	9.05380989464808e-08
ENSNFUG00015009522	1.0199369638394e-19	7.61190794842875	0.271	0.086	4.80186322575589e-16
ENSNFUG00015005045	4.11913637350046e-30	2.37777924162907	0.519	0.267	1.93928940464402e-26
ENSNFUG00015016361	6.16608651559849e-09	4.98785938513708	0.349	0.15	2.90299353154377e-05
ENSNFUG00015005017	1.21080570275353e-44	10.7920982434267	0.585	0.219	5.7004732485636e-41
ENSNFUG00015021721	5.26243425192677e-43	2.21448773902823	0.649	0.281	2.47755404580712e-39
ENSNFUG00015010592	4.75276951991897e-91	2.63936975827928	0.771	0.283	2.23760388997785e-87
ENSNFUG00015016015	1.46146304765419e-38	3.92106734761389	0.644	0.355	6.88056802835593e-35
ENSNFUG00015018071	1.82253329525572e-09	0.63178914466574	0.223	0.062	8.58048675406392e-06
ENSNFUG00015011666	1.07360695256131e-14	2.35226039327062	0.23	0.068	5.05454153265866e-11
ENSNFUG00015022474	9.6176672866154e-07	1.41114012087814	0.342	0.116	0.00452799775853853
ENSNFUG00015024519	3.25989493021372e-08	12.7751684667448	0.382	0.135	0.000153475853314462
ENSNFUG00015008882	5.95669084398814e-19	1.85119333633152	0.473	0.239	2.80441004934961e-15
ENSNFUG00015018684	2.58415909958446e-08	9.8761075056608	0.276	0.08	0.000121662210408436
ENSNFUG00015002854	5.44178436882141e-14	7.55093132317068	0.294	0.109	2.56199208084112e-10
ENSNFUG00015023419	2.23319466338458e-07	3.09974034311545	0.353	0.146	0.00105138804752146
ENSNFUG00015022711	1.18174866645211e-32	2.29475404302776	0.638	0.353	5.56367272165653e-29
ENSNFUG00015018990	5.97483975931901e-26	1.99965531310728	0.622	0.346	2.81295455868739e-22
ENSNFUG00015025089	1.39936096793065e-33	3.57846692542514	0.578	0.28	6.58819143701752e-30
ENSNFUG00015012142	4.37372114910189e-41	2.59890281848174	0.636	0.323	2.05914791699717e-37
ENSNFUG00015004542	1.55958794799592e-17	3.83039677459251	0.41	0.176	7.34254005916478e-14
ENSNFUG00015022147	7.36863927255989e-09	5.35951544148214	0.344	0.133	3.4691553695212e-05
ENSNFUG00015017847	1.76907319659559e-27	5.12611787840918	0.556	0.303	8.32879660957206e-24
ENSNFUG00015011605	6.5522310920433e-20	3.92424002591381	0.397	0.15	3.08479039813399e-16
ENSNFUG00015003116	8.8388895133549e-15	2.6550117700739	0.472	0.256	4.16134918288749e-11
ENSNFUG00015006202	6.23817146236746e-27	2.19197968229091	0.576	0.333	2.9369311244826e-23
ENSNFUG00015009845	1.00960122192317e-17	2.02005198698634	0.545	0.332	4.75320255281431e-14
ENSNFUG00015009854	4.06870250287334e-31	2.76287157553299	0.596	0.327	1.91554513835277e-27
ENSNFUG00015001681	1.86241464950442e-07	4.46270904562328	0.366	0.186	0.000876824816986679
ENSNFUG00015004103	5.00435057155827e-12	7.56254325682003	0.258	0.115	2.35604824908963e-08
ENSNFUG00015006151	1.26720895989044e-08	2.42146366998704	0.497	0.354	5.96601978316417e-05
ENSNFUG00015013564	3.56410752012389e-25	4.05996964862104	0.607	0.35	1.67798182047433e-21
ENSNFUG00015010678	2.61068873775718e-29	3.92018517644375	0.59	0.327	1.22911225773608e-25
ENSNFUG00015019903	1.60571198233492e-29	1.63472971263471	0.647	0.35	7.55969201283279e-26
ENSNFUG00015025029	9.74261188922058e-13	5.42460257634126	0.516	0.33	4.58682167744505e-09
ENSNFUG00015003414	8.03588760160386e-11	1.99855580125154	0.495	0.312	3.7832958828351e-07
ENSNFUG00015003514	5.93934478921951e-27	2.47424167179687	0.601	0.309	2.79624352676454e-23
ENSNFUG00015002905	1.85085503813091e-16	1.34811267527106	0.539	0.269	8.71382551952033e-13
ENSNFUG00015010927	9.77216140840444e-18	2.67353068789757	0.689	0.509	4.60073359107681e-14
ENSNFUG00015004927	3.51038661018378e-20	2.80299024810191	0.57	0.352	1.65269001607452e-16
ENSNFUG00015014032	5.83967714087379e-29	1.65958994186015	0.647	0.381	2.74931999792338e-25
ENSNFUG00015012864	2.63316058264961e-09	2.44728091366844	0.377	0.163	1.23969200231143e-05
ENSNFUG00015013825	1.78933535271737e-12	2.50769335742443	0.417	0.2	8.42419084059337e-09
ENSNFUG00015024961	3.45608868764926e-36	3.99103904108369	0.59	0.288	1.62712655414527e-32
ENSNFUG00015004708	3.40477949746074e-22	5.16263753947831	0.411	0.142	1.60297018740452e-18
ENSNFUG00015017292	1.09528336678968e-08	2.87281248270442	0.335	0.112	5.15659409084582e-05
ENSNFUG00015014572	1.3042854808138e-19	8.49179348121516	0.41	0.205	6.14057604367135e-16
ENSNFUG00015014644	3.83630790514747e-29	1.99671263576617	0.404	0.122	1.80613376174343e-25
ENSNFUG00015004753	8.45625407789773e-14	3.91956574108838	0.503	0.258	3.98120441987425e-10
ENSNFUG00015009179	5.73383238034378e-15	6.49581583698375	0.367	0.12	2.69948828466585e-11
ENSNFUG00015009879	7.47117090446013e-06	2.7375520442493	0.397	0.274	0.0351742726181983
ENSNFUG00015010061	8.28956929024258e-27	2.75839170725999	0.58	0.359	3.90272922184621e-23
ENSNFUG00015012877	7.68062154900429e-22	3.74727650160292	0.512	0.257	3.61603662527122e-18
ENSNFUG00015019133	2.75272231582884e-37	1.36828753081309	0.676	0.354	1.29598166629222e-33
ENSNFUG00015004578	1.23707776529037e-10	2.20817451061154	0.532	0.411	5.82416211898704e-07
ENSNFUG00015014954	7.94460809964851e-10	7.38040143011543	0.594	0.371	3.74032149331452e-06
ENSNFUG00015003222	2.44431308235281e-09	2.88461681211141	0.567	0.457	1.1507825991717e-05
ENSNFUG00015010883	1.99535983657229e-08	5.50309922895712	0.554	0.416	9.39415411058232e-05
ENSNFUG00015009016	8.05618071623962e-20	1.18010875403414	0.384	0.166	3.79284988120561e-16
ENSNFUG00015025208	1.38774458253545e-16	4.41575002919453	0.581	0.369	6.5335014945769e-13
ENSNFUG00015005714	4.42381675230178e-10	3.5131060828793	0.521	0.384	2.08273292698368e-06
ENSNFUG00015021556	4.2658056004366e-20	2.09779084144801	0.609	0.385	2.00834127668555e-16
ENSNFUG00015017752	1.04147960443936e-05	9.98262013774086	0.426	0.259	0.0490328597770052
ENSNFUG00015018926	4.97558651760772e-34	2.54527135757492	0.673	0.421	2.34250613248971e-30
ENSNFUG00015016082	7.33770545106974e-37	5.26500603639538	0.622	0.31	3.45459172636363e-33
ENSNFUG00015020384	7.85204248140301e-15	15.3671787493449	0.366	0.132	3.69674160024454e-11
ENSNFUG00015004671	7.08631104993564e-11	3.17184730704079	0.457	0.207	3.3362352423097e-07
ENSNFUG00015001103	2.57451234789638e-17	4.05245161798018	0.439	0.158	1.21208041338962e-13
ENSNFUG00015021225	1.58687327451148e-21	2.76297023845291	0.572	0.299	7.47099937640003e-18
ENSNFUG00015007938	3.7391729674795e-22	3.86920347308715	0.574	0.315	1.76040263308935e-18
ENSNFUG00015022939	1.04325147655395e-19	3.17569257201185	0.569	0.317	4.911627951616e-16
ENSNFUG00015015382	6.31626708943168e-12	5.16149190439118	0.468	0.308	2.97369854570443e-08
ENSNFUG00015019467	3.3671769562016e-19	2.65026374604135	0.627	0.422	1.58526691097971e-15
ENSNFUG00015015508	1.02989851019079e-13	3.27023897478605	0.466	0.278	4.84876218597825e-10
ENSNFUG00015002349	7.5257112695109e-19	2.82070036012319	0.554	0.301	3.54310486568573e-15
ENSNFUG00015006291	2.27046547161803e-08	3.31140280580258	0.36	0.126	0.000106893514403777
ENSNFUG00015005316	5.22932665953102e-06	2.02561956086478	0.261	0.246	0.024619669913072
ENSNFUG00015004172	9.63372074298189e-34	1.96652439435641	0.642	0.343	4.53555572579587e-30
ENSNFUG00015007077	1.67466186630932e-36	1.67183251282628	0.682	0.359	7.88430806658426e-33
ENSNFUG00015004831	4.59859855990624e-31	1.54421671797655	0.647	0.391	2.16502020200386e-27
ENSNFUG00015006310	1.02310848492587e-06	3.59852378246246	0.331	0.115	0.004816794747031
ENSNFUG00015013479	7.90019836667369e-28	2.86658778031739	0.589	0.313	3.71941339102997e-24
ENSNFUG00015015901	2.88568661634141e-10	4.33705086907734	0.356	0.118	1.35858125897354e-06
ENSNFUG00015022662	2.62080494403147e-15	4.12509013197707	0.344	0.105	1.23387496765002e-11
ENSNFUG00015018613	1.16923517604675e-14	2.8673541537269	0.495	0.281	5.50475920882812e-11
ENSNFUG00015005822	2.81252770681799e-58	1.47112017378507	0.713	0.324	1.32413804436991e-54
ENSNFUG00015016443	1.6540464659477e-35	1.66410852807542	0.676	0.388	7.78725076168178e-32
ENSNFUG00015001351	9.85085403754985e-12	2.97214411344211	0.395	0.153	4.63778208087847e-08
ENSNFUG00015008685	2.36684959538845e-60	0.876694506055592	0.826	0.451	1.11431278950888e-56
ENSNFUG00015019802	5.92554606759094e-11	1.0278954907898	0.453	0.264	2.78974708862181e-07
ENSNFUG00015012253	1.2888582171893e-06	2.95410170205504	0.278	0.14	0.00606794448652722
ENSNFUG00015006067	8.64760751237687e-06	0.96210684249161	0.349	0.163	0.0407129361682703
ENSNFUG00015019179	4.80417871116524e-24	1.63867615230777	0.594	0.339	2.2618073372166e-20
ENSNFUG00015021784	4.75275177464069e-20	8.89012039986014	0.311	0.078	2.23759553550084e-16
ENSNFUG00015004832	5.66361435712837e-45	1.36758699993202	0.618	0.288	2.66642963933604e-41
ENSNFUG00015004515	6.7647695699476e-09	16.6705813241906	0.261	0.087	3.18485351353133e-05
ENSNFUG00015017791	3.67150742071771e-07	6.37023130187626	0.239	0.094	0.0017285456936739
ENSNFUG00015010041	1.69592772782679e-07	10.9570257044187	0.36	0.158	0.000798442774260851
ENSNFUG00015002126	1.68319115309388e-11	1.65747196583349	0.415	0.168	7.92446394876598e-08
ENSNFUG00015015991	4.66341905557699e-26	1.27842712156133	0.565	0.318	2.19553769136565e-22
ENSNFUG00015019938	2.84764018060484e-30	1.09843011094213	0.514	0.252	1.34066899702876e-26
ENSNFUG00015021315	1.50204116490422e-16	3.13428540732321	0.25	0.081	7.07160980436909e-13
ENSNFUG00015005236	9.61514192722696e-13	3.29352263056028	0.282	0.099	4.52680881933845e-09
ENSNFUG00015020315	2.64779858438057e-12	5.37181766394991	0.495	0.305	1.24658357352637e-08
ENSNFUG00015016414	3.36193639903308e-07	0.314172781998044	0.527	0.394	0.00158279965666477
ENSNFUG00015004884	6.85049940875143e-07	1.10602515613199	0.552	0.432	0.00322521512164017
ENSNFUG00015005847	4.05507919184442e-07	0.776468539516237	0.475	0.371	0.00190913128352036
ENSNFUG00015008443	9.38439962288181e-06	0.580573875167345	0.521	0.409	0.0441817534245275
ENSNFUG00015011868	6.67149253158773e-09	0.599748740821808	0.636	0.502	3.1409386838715e-05
ENSNFUG00015024502	2.25696925963151e-08	1.04037342336627	0.47	0.287	0.000106258112743451
ENSNFUG00015024472	6.20913356784203e-06	0.315501136360047	0.563	0.46	0.0292326008374003
ENSNFUG00015008698	3.69874643933866e-16	11.8561420364838	0.516	0.258	1.74136982364064e-12
ENSNFUG00015015254	4.78071692211612e-07	0.526648190629425	0.51	0.393	0.00225076152693227
ENSNFUG00015005612	2.23353811699794e-11	0.941256949897662	0.486	0.349	1.05154974548263e-07
ENSNFUG00015023836	5.02094092799285e-06	0.341738185699162	0.435	0.307	0.0236385898889904
ENSNFUG00015007712	6.56776993969945e-06	0.732010902937287	0.378	0.296	0.030921060876105
ENSNFUG00015012457	5.45267653420823e-06	0.268670310993083	0.441	0.313	0.0256712011230523
ENSNFUG00015015554	1.38444638346599e-06	0.899230275547696	0.558	0.412	0.00651797357335788
ENSNFUG00015006519	6.3278320933949e-06	1.41683538427321	0.499	0.359	0.0297914334957032
ENSNFUG00015000023	7.72734130494589e-23	0.59581970275084	0.675	0.427	3.63803228636853e-19
ENSNFUG00015002548	5.16532050415849e-06	1.19885997973844	0.452	0.341	0.0243183289335782
ENSNFUG00015022583	8.06184302029713e-09	0.646428982706917	0.589	0.463	3.79551569395589e-05
ENSNFUG00015013149	3.40356792842279e-07	1.04905611695281	0.439	0.27	0.00160239978070145
ENSNFUG00015001856	5.01106393866155e-08	0.489861975896194	0.654	0.513	0.000235920890232186
ENSNFUG00015015115	3.14111813938276e-13	1.25408597130013	0.587	0.405	1.4788384200214e-09
ENSNFUG00015020244	3.30719171750121e-07	2.24891335766496	0.455	0.336	0.00155702586059957
ENSNFUG00015010335	8.37063793881404e-09	1.03072120337806	0.461	0.231	3.94089634159365e-05
ENSNFUG00015016960	7.53462038288714e-07	0.810957051903091	0.473	0.351	0.00354729927626326
ENSNFUG00015007464	6.39896401716759e-15	1.13859970780131	0.536	0.378	3.0126322592825e-11
ENSNFUG00015007917	1.95352560314983e-09	1.74252024876905	0.537	0.385	9.19719853962938e-06
ENSNFUG00015024377	1.06003253871428e-06	0.876937899324267	0.455	0.301	0.00499063319226682
ENSNFUG00015016772	4.69831902790349e-16	1.2846674385217	0.57	0.391	2.21196859833696e-12
ENSNFUG00015000007	1.25802264917435e-17	0.60670441543035	0.607	0.412	5.92277063231284e-14
ENSNFUG00015025406	6.23087166529387e-12	1.26734553286246	0.521	0.382	2.93349438002036e-08
ENSNFUG00015004631	6.30147503078626e-08	2.86692568094824	0.627	0.492	0.000296673444449417
ENSNFUG00015014137	1.10954172402259e-08	1.95531981959698	0.41	0.249	5.22372243669837e-05
ENSNFUG00015018097	1.68119165586147e-12	1.37620444128612	0.616	0.473	7.91505031579581e-09
ENSNFUG00015016788	9.47305680405026e-07	0.776045466665721	0.441	0.347	0.00445991514334686
ENSNFUG00015006147	1.47391275456126e-07	0.781554299591311	0.446	0.291	0.000693918124847443
ENSNFUG00015008369	2.43881889900519e-10	0.993368575573888	0.49	0.341	1.14819593765164e-06
ENSNFUG00015021465	1.50037489585015e-06	1.3485174702115	0.267	0.141	0.0070637650096625
ENSNFUG00015008102	6.54378893767912e-06	1.25471835202898	0.346	0.2	0.0308081583185933
ENSNFUG00015002918	5.77650951196108e-06	0.79497539664856	0.556	0.436	0.0271958067823128
ENSNFUG00015013954	1.49909730218166e-12	1.306056619378	0.569	0.392	7.05775009867127e-09
ENSNFUG00015011947	2.19327608889924e-07	2.21945065918474	0.419	0.254	0.00103259438265376
ENSNFUG00015024106	1.60394475542396e-08	2.35037428581011	0.43	0.26	7.55137190853601e-05
ENSNFUG00015024110	2.91675307664393e-21	1.16942825503827	0.589	0.371	1.37320734848396e-17
ENSNFUG00015025195	2.62549817493034e-07	3.42781837597867	0.397	0.268	0.0012360845407572
ENSNFUG00015004300	9.34747857065956e-13	0.268996614038075	0.512	0.327	4.40079291106652e-09
ENSNFUG00015009863	3.38263656029035e-12	1.70237384938264	0.541	0.347	1.5925452925847e-08
ENSNFUG00015002204	1.13984304458409e-07	1.78893584469502	0.404	0.255	0.000536638105390188
ENSNFUG00015002958	2.90914190684334e-07	1.87604489662688	0.428	0.231	0.00136962400974184
ENSNFUG00015014789	8.84489073141258e-07	5.0203816317041	0.466	0.256	0.00416417455634904
ENSNFUG00015010586	1.47000474621967e-12	2.48403872104854	0.468	0.322	6.92078234520222e-09
ENSNFUG00015009049	3.11874755636826e-08	0.866637048785323	0.508	0.373	0.000146830634953818
ENSNFUG00015022349	1.90887371409444e-09	3.93261510064833	0.537	0.374	8.98697744595664e-06
ENSNFUG00015003969	3.25195321669738e-06	0.998444254129577	0.532	0.429	0.0153101957442113
ENSNFUG00015007900	9.25700640022692e-07	0.501149043421941	0.506	0.298	0.00435819861322684
ENSNFUG00015007711	1.12398039928899e-08	0.45224805206288	0.45	0.298	5.29169971985259e-05
ENSNFUG00015004193	4.16323331263238e-08	0.403785453277995	0.433	0.269	0.000196005024358732
ENSNFUG00015017825	3.41502415404988e-06	1.88754959436856	0.399	0.25	0.0160779337172668
ENSNFUG00015003197	4.33685812664269e-10	0.298423852141103	0.59	0.443	2.04179280602338e-06
ENSNFUG00015020300	6.5465730811781e-07	0.939506764436077	0.572	0.488	0.00308212660661865
ENSNFUG00015012910	9.39224880829337e-07	0.556437035421035	0.488	0.352	0.00442187073894452
ENSNFUG00015005744	8.26153636036025e-10	1.80804846072669	0.274	0.105	3.88953131845761e-06
ENSNFUG00015001545	8.93826027211427e-12	0.733031433548934	0.545	0.375	4.2081329361114e-08
ENSNFUG00015008422	2.33246498630608e-28	1.51421970487054	0.583	0.327	1.0981245155529e-24
ENSNFUG00015017303	1.19411936890424e-15	1.37603427664135	0.57	0.373	5.62191398880117e-12
ENSNFUG00015023596	3.01557097028561e-06	1.76353189029488	0.384	0.22	0.0141973081281046
ENSNFUG00015019412	1.31711652122567e-08	1.83360825276281	0.505	0.327	6.20098458193044e-05
ENSNFUG00015005071	1.65056868782351e-11	1.56092030540012	0.556	0.384	7.77087738227309e-08
ENSNFUG00015020329	5.3043702781311e-24	0.908441251722206	0.587	0.355	2.49729752694412e-20
ENSNFUG00015001763	2.42118652534693e-06	1.31290160719229	0.483	0.332	0.0113989461613333
ENSNFUG00015005911	2.55472839426068e-16	1.41312631045042	0.537	0.339	1.20276612801793e-12
ENSNFUG00015019333	3.69991353785809e-32	2.11984950403543	0.622	0.355	1.74191929362359e-28
ENSNFUG00015024527	1.69370281774535e-11	2.68485605191897	0.483	0.296	7.97395286594513e-08
ENSNFUG00015010422	5.46489107154106e-40	2.11865746895295	0.664	0.364	2.57287071648153e-36
ENSNFUG00015015575	6.64550074973638e-58	1.56222733233767	0.709	0.355	3.12870175297589e-54
ENSNFUG00015019245	2.79068515613768e-44	1.53101679733988	0.651	0.305	1.31385457150962e-40
ENSNFUG00015009619	9.2253609852304e-31	2.55705548983207	0.62	0.346	4.34329995184647e-27
ENSNFUG00015021109	5.04448971636095e-22	1.53668736110905	0.556	0.309	2.37494575846274e-18
ENSNFUG00015003880	5.98451056197667e-19	2.15454105747068	0.58	0.372	2.81750757257862e-15
ENSNFUG00015016298	5.16633586501402e-07	6.01575458496296	0.492	0.336	0.0024323109252486
ENSNFUG00015010218	6.89058354873029e-18	1.53397579820939	0.552	0.316	3.24408673474222e-14
ENSNFUG00015004867	3.51463210456537e-07	7.03709289313305	0.367	0.14	0.00165468879482938
ENSNFUG00015020243	2.15620281016475e-09	4.40255676137533	0.388	0.163	1.01514028302556e-05
ENSNFUG00015006938	1.31485929674012e-13	1.82825793671421	0.537	0.355	6.19035756905248e-10
ENSNFUG00015010512	4.63943070307276e-12	1.26753044249448	0.548	0.319	2.18424397500665e-08
ENSNFUG00015008776	1.34746352260567e-15	1.88625014291969	0.431	0.221	6.3438582644275e-12
ENSNFUG00015004816	6.68740326599008e-16	1.33053824469455	0.58	0.371	3.14842945762813e-12
ENSNFUG00015005962	9.82187400286995e-06	2.78906638138259	0.331	0.183	0.0462413828055117
ENSNFUG00015022262	8.26187237191012e-13	1.98746841906503	0.497	0.266	3.88968951269529e-09
ENSNFUG00015013361	4.29562821772566e-16	1.59350245821874	0.612	0.419	2.02238176490524e-12
ENSNFUG00015000529	1.08674348102188e-16	1.01289840266553	0.548	0.343	5.11638830865102e-13
ENSNFUG00015017484	7.11693585761815e-11	2.33063810311867	0.441	0.245	3.35065340176662e-07
ENSNFUG00015014763	4.31415451693962e-34	1.58186937930564	0.587	0.293	2.03110394657517e-30
ENSNFUG00015024213	8.99346562576112e-13	1.60390132830732	0.545	0.379	4.23412361660833e-09
ENSNFUG00015021908	3.86253723325298e-06	1.01156618546243	0.527	0.412	0.0181848252941551
ENSNFUG00015002131	3.34816878438958e-07	1.42794132336953	0.444	0.288	0.00157631786369062
ENSNFUG00015016306	6.32140403069876e-24	3.20680801031818	0.574	0.336	2.97611701765298e-20
ENSNFUG00015017956	2.52722624371147e-08	4.29849360455128	0.45	0.306	0.000118981811553936
ENSNFUG00015022928	1.32612656345248e-07	1.69711630214254	0.497	0.353	0.000624340386073427
ENSNFUG00015011992	1.0523589190033e-09	1.26772861838324	0.336	0.146	4.95450579066754e-06
ENSNFUG00015005774	1.37006916611456e-24	1.07386187391526	0.636	0.392	6.45028563406736e-21
ENSNFUG00015024701	2.56092635373508e-21	3.4352805430137	0.541	0.33	1.20568412733848e-17
ENSNFUG00015022404	5.77673502413635e-13	1.77212411211936	0.545	0.359	2.7196868493634e-09
ENSNFUG00015025462	3.04423103185309e-14	7.43844764611608	0.534	0.339	1.43322396979643e-10
ENSNFUG00015011766	2.37357994874416e-07	1.94380729707847	0.461	0.224	0.00111748143986875
ENSNFUG00015011231	1.12537762039332e-31	1.12270785812869	0.653	0.39	5.29827783681177e-28
ENSNFUG00015019207	8.63005711327691e-11	1.57923352093435	0.558	0.382	4.06303088893077e-07
ENSNFUG00015001633	1.6255948333597e-09	0.916893716407116	0.468	0.257	7.65330047545747e-06
ENSNFUG00015020255	5.47150378436376e-23	2.01925269064574	0.678	0.447	2.57598398167846e-19
ENSNFUG00015003076	1.58240971887947e-17	1.65919426462541	0.539	0.291	7.44998495648452e-14

### Sheet: CC-Caudal 12hpa vs hom DOWN
Heatmap in main Figure 3D
ID	p_val	avg_log2FC	pct.1	pct.2	p_val_adj				ONTOLOGY	ID	Description	GeneRatio	BgRatio	pvalue	p.adjust	qvalue	geneID	Count
ENSNFUG00015022838	2.73401615868364e-08	-8.61851148077809	0.183	0.369	0.000128717480750826				MF	GO:0003735	structural constituent of ribosome	20/89	32/3822	4.19699627163704e-26	2.72804757656408e-23	2.57121245272922e-23	ENSNFUG00015013584/ENSNFUG00015003681/ENSNFUG00015014462/ENSNFUG00015010401/ENSNFUG00015015712/ENSNFUG00015014912/ENSNFUG00015012879/ENSNFUG00015016770/ENSNFUG00015011586/ENSNFUG00015011032/ENSNFUG00015012549/ENSNFUG00015024091/ENSNFUG00015012915/ENSNFUG00015018125/ENSNFUG00015011322/ENSNFUG00015016768/ENSNFUG00015003759/ENSNFUG00015001705/ENSNFUG00015021595/ENSNFUG00015008711	20
ENSNFUG00015009802	1.92038140893766e-06	-3.19939681734418	0.232	0.337	0.00904115567327848				CC	GO:0005840	ribosome	20/89	33/3822	1.0469303699925e-25	3.40252370247562e-23	3.20691302808229e-23	ENSNFUG00015013584/ENSNFUG00015003681/ENSNFUG00015014462/ENSNFUG00015010401/ENSNFUG00015015712/ENSNFUG00015014912/ENSNFUG00015012879/ENSNFUG00015016770/ENSNFUG00015011586/ENSNFUG00015011032/ENSNFUG00015012549/ENSNFUG00015024091/ENSNFUG00015012915/ENSNFUG00015018125/ENSNFUG00015011322/ENSNFUG00015016768/ENSNFUG00015003759/ENSNFUG00015001705/ENSNFUG00015021595/ENSNFUG00015008711	20
ENSNFUG00015013216	9.39224880829337e-07	-1.22101220058966	0.642	0.726	0.00442187073894452				BP	GO:0006518	peptide metabolic process	21/89	71/3822	9.57774962351238e-19	2.07517908509435e-16	1.95587729153832e-16	ENSNFUG00015013584/ENSNFUG00015022289/ENSNFUG00015017281/ENSNFUG00015003681/ENSNFUG00015014462/ENSNFUG00015010401/ENSNFUG00015015712/ENSNFUG00015014912/ENSNFUG00015012879/ENSNFUG00015016770/ENSNFUG00015011586/ENSNFUG00015011032/ENSNFUG00015012549/ENSNFUG00015024091/ENSNFUG00015018125/ENSNFUG00015011322/ENSNFUG00015016768/ENSNFUG00015003759/ENSNFUG00015001705/ENSNFUG00015021595/ENSNFUG00015008711	21
ENSNFUG00015000980	3.84106693051287e-33	-2.90094136895835	0.283	0.561	1.80837431088546e-29				BP	GO:0006412	translation	19/89	55/3822	1.8470102247947e-18	2.40111329223311e-16	2.26307358069583e-16	ENSNFUG00015013584/ENSNFUG00015003681/ENSNFUG00015014462/ENSNFUG00015010401/ENSNFUG00015015712/ENSNFUG00015014912/ENSNFUG00015012879/ENSNFUG00015016770/ENSNFUG00015011586/ENSNFUG00015011032/ENSNFUG00015012549/ENSNFUG00015024091/ENSNFUG00015018125/ENSNFUG00015011322/ENSNFUG00015016768/ENSNFUG00015003759/ENSNFUG00015001705/ENSNFUG00015021595/ENSNFUG00015008711	19
ENSNFUG00015005047	1.56802873308866e-09	-1.84615049822845	0.342	0.468	7.38227927538139e-06				BP	GO:0043043	peptide biosynthetic process	19/89	55/3822	1.8470102247947e-18	2.40111329223311e-16	2.26307358069583e-16	ENSNFUG00015013584/ENSNFUG00015003681/ENSNFUG00015014462/ENSNFUG00015010401/ENSNFUG00015015712/ENSNFUG00015014912/ENSNFUG00015012879/ENSNFUG00015016770/ENSNFUG00015011586/ENSNFUG00015011032/ENSNFUG00015012549/ENSNFUG00015024091/ENSNFUG00015018125/ENSNFUG00015011322/ENSNFUG00015016768/ENSNFUG00015003759/ENSNFUG00015001705/ENSNFUG00015021595/ENSNFUG00015008711	19
ENSNFUG00015013584	2.68221792044442e-07	-0.747369315015062	0.521	0.627	0.00126278819694523				BP	GO:0043604	amide biosynthetic process	19/89	67/3822	1.28421330249287e-16	1.39123107770061e-14	1.31124937201904e-14	ENSNFUG00015013584/ENSNFUG00015003681/ENSNFUG00015014462/ENSNFUG00015010401/ENSNFUG00015015712/ENSNFUG00015014912/ENSNFUG00015012879/ENSNFUG00015016770/ENSNFUG00015011586/ENSNFUG00015011032/ENSNFUG00015012549/ENSNFUG00015024091/ENSNFUG00015018125/ENSNFUG00015011322/ENSNFUG00015016768/ENSNFUG00015003759/ENSNFUG00015001705/ENSNFUG00015021595/ENSNFUG00015008711	19
ENSNFUG00015010004	1.05864239902587e-06	-1.35648938094632	0.459	0.567	0.0049840884146138				BP	GO:0043603	cellular amide metabolic process	21/89	90/3822	2.13475125425997e-16	1.98226902181283e-14	1.86830861651023e-14	ENSNFUG00015013584/ENSNFUG00015022289/ENSNFUG00015017281/ENSNFUG00015003681/ENSNFUG00015014462/ENSNFUG00015010401/ENSNFUG00015015712/ENSNFUG00015014912/ENSNFUG00015012879/ENSNFUG00015016770/ENSNFUG00015011586/ENSNFUG00015011032/ENSNFUG00015012549/ENSNFUG00015024091/ENSNFUG00015018125/ENSNFUG00015011322/ENSNFUG00015016768/ENSNFUG00015003759/ENSNFUG00015001705/ENSNFUG00015021595/ENSNFUG00015008711	21
ENSNFUG00015023246	8.87436985997372e-06	-2.02874805451595	0.318	0.425	0.0417805333007563				MF	GO:0005198	structural molecule activity	21/89	99/3822	1.73107377820462e-15	1.40649744479125e-13	1.32563807751985e-13	ENSNFUG00015013584/ENSNFUG00015010004/ENSNFUG00015003681/ENSNFUG00015014462/ENSNFUG00015010401/ENSNFUG00015015712/ENSNFUG00015014912/ENSNFUG00015012879/ENSNFUG00015016770/ENSNFUG00015011586/ENSNFUG00015011032/ENSNFUG00015012549/ENSNFUG00015024091/ENSNFUG00015012915/ENSNFUG00015018125/ENSNFUG00015011322/ENSNFUG00015016768/ENSNFUG00015003759/ENSNFUG00015001705/ENSNFUG00015021595/ENSNFUG00015008711	21
ENSNFUG00015022289	9.34901211473312e-07	-0.470177912444519	0.574	0.678	0.00440151490361635				CC	GO:0044391	ribosomal subunit	9/89	12/3822	2.77988889308511e-13	2.0076975338948e-11	1.89227524652109e-11	ENSNFUG00015015712/ENSNFUG00015012879/ENSNFUG00015016770/ENSNFUG00015011586/ENSNFUG00015011032/ENSNFUG00015012915/ENSNFUG00015018125/ENSNFUG00015003759/ENSNFUG00015008711	9
ENSNFUG00015016853	7.72895818314093e-06	-5.900564863279	0.296	0.339	0.0363879351262275				CC	GO:1990904	ribonucleoprotein complex	11/89	26/3822	3.38244132279892e-12	2.1985868598193e-10	2.07219036828313e-10	ENSNFUG00015003888/ENSNFUG00015015712/ENSNFUG00015012879/ENSNFUG00015016770/ENSNFUG00015011586/ENSNFUG00015011032/ENSNFUG00015012915/ENSNFUG00015018125/ENSNFUG00015003759/ENSNFUG00015008711/ENSNFUG00015007670	11
ENSNFUG00015002592	3.60165211190158e-06	-2.91472926134957	0.448	0.532	0.0169565781428326				BP	GO:1901566	organonitrogen compound biosynthetic process	21/89	157/3822	2.42261855670078e-11	1.43154732895955e-09	1.34924784688981e-09	ENSNFUG00015005047/ENSNFUG00015013584/ENSNFUG00015003681/ENSNFUG00015012931/ENSNFUG00015014462/ENSNFUG00015010401/ENSNFUG00015015712/ENSNFUG00015014912/ENSNFUG00015012879/ENSNFUG00015016770/ENSNFUG00015011586/ENSNFUG00015011032/ENSNFUG00015012549/ENSNFUG00015024091/ENSNFUG00015018125/ENSNFUG00015011322/ENSNFUG00015016768/ENSNFUG00015003759/ENSNFUG00015001705/ENSNFUG00015021595/ENSNFUG00015008711	21
ENSNFUG00015023863	4.82840065838969e-08	-10.3730546282429	0.333	0.453	0.000227321102996987				BP	GO:0010467	gene expression	29/89	345/3822	2.42190135241193e-10	1.31186323255646e-08	1.23644437465241e-08	ENSNFUG00015000980/ENSNFUG00015013584/ENSNFUG00015023246/ENSNFUG00015025337/ENSNFUG00015010448/ENSNFUG00015003681/ENSNFUG00015023002/ENSNFUG00015004669/ENSNFUG00015014462/ENSNFUG00015010401/ENSNFUG00015015712/ENSNFUG00015014912/ENSNFUG00015008514/ENSNFUG00015021992/ENSNFUG00015012879/ENSNFUG00015016770/ENSNFUG00015011586/ENSNFUG00015011032/ENSNFUG00015012549/ENSNFUG00015024091/ENSNFUG00015015171/ENSNFUG00015012915/ENSNFUG00015018125/ENSNFUG00015011322/ENSNFUG00015016768/ENSNFUG00015003759/ENSNFUG00015001705/ENSNFUG00015021595/ENSNFUG00015008711	29
ENSNFUG00015012737	2.27439860610293e-14	-16.5462177539046	0.172	0.298	1.07078686375326e-10				BP	GO:0044271	cellular nitrogen compound biosynthetic process	27/89	364/3822	2.00457607896225e-08	1.00228803948113e-06	9.44666621826745e-07	ENSNFUG00015000980/ENSNFUG00015013584/ENSNFUG00015023246/ENSNFUG00015025337/ENSNFUG00015010448/ENSNFUG00015003681/ENSNFUG00015023002/ENSNFUG00015004669/ENSNFUG00015014462/ENSNFUG00015010401/ENSNFUG00015015712/ENSNFUG00015014912/ENSNFUG00015021992/ENSNFUG00015012879/ENSNFUG00015016770/ENSNFUG00015011586/ENSNFUG00015011032/ENSNFUG00015012549/ENSNFUG00015024091/ENSNFUG00015015171/ENSNFUG00015018125/ENSNFUG00015011322/ENSNFUG00015016768/ENSNFUG00015003759/ENSNFUG00015001705/ENSNFUG00015021595/ENSNFUG00015008711	27
ENSNFUG00015006290	3.8962232479602e-27	-4.43424751340956	0.19	0.352	1.83434190513966e-23				BP	GO:0044249	cellular biosynthetic process	31/89	473/3822	2.44813528863059e-08	1.13663424114992e-06	1.07128927667895e-06	ENSNFUG00015000980/ENSNFUG00015005047/ENSNFUG00015013584/ENSNFUG00015023246/ENSNFUG00015025337/ENSNFUG00015010448/ENSNFUG00015019888/ENSNFUG00015003681/ENSNFUG00015012931/ENSNFUG00015023002/ENSNFUG00015004669/ENSNFUG00015014462/ENSNFUG00015010401/ENSNFUG00015015712/ENSNFUG00015014912/ENSNFUG00015020818/ENSNFUG00015021992/ENSNFUG00015012879/ENSNFUG00015016770/ENSNFUG00015011586/ENSNFUG00015011032/ENSNFUG00015012549/ENSNFUG00015024091/ENSNFUG00015015171/ENSNFUG00015018125/ENSNFUG00015011322/ENSNFUG00015016768/ENSNFUG00015003759/ENSNFUG00015001705/ENSNFUG00015021595/ENSNFUG00015008711	31
ENSNFUG00015015930	8.77068914845554e-12	-1.70319377399195	0.208	0.285	4.12924045109287e-08				BP	GO:0034645	cellular macromolecule biosynthetic process	27/89	373/3822	3.40195119424688e-08	1.46411612944766e-06	1.37994427099359e-06	ENSNFUG00015000980/ENSNFUG00015013584/ENSNFUG00015023246/ENSNFUG00015025337/ENSNFUG00015010448/ENSNFUG00015003681/ENSNFUG00015023002/ENSNFUG00015004669/ENSNFUG00015014462/ENSNFUG00015010401/ENSNFUG00015015712/ENSNFUG00015014912/ENSNFUG00015021992/ENSNFUG00015012879/ENSNFUG00015016770/ENSNFUG00015011586/ENSNFUG00015011032/ENSNFUG00015012549/ENSNFUG00015024091/ENSNFUG00015015171/ENSNFUG00015018125/ENSNFUG00015011322/ENSNFUG00015016768/ENSNFUG00015003759/ENSNFUG00015001705/ENSNFUG00015021595/ENSNFUG00015008711	27
ENSNFUG00015025201	1.1156395075428e-06	-3.64023988380692	0.205	0.378	0.00525243080151149				BP	GO:0009059	macromolecule biosynthetic process	27/89	374/3822	3.60397816479425e-08	1.46411612944766e-06	1.37994427099359e-06	ENSNFUG00015000980/ENSNFUG00015013584/ENSNFUG00015023246/ENSNFUG00015025337/ENSNFUG00015010448/ENSNFUG00015003681/ENSNFUG00015023002/ENSNFUG00015004669/ENSNFUG00015014462/ENSNFUG00015010401/ENSNFUG00015015712/ENSNFUG00015014912/ENSNFUG00015021992/ENSNFUG00015012879/ENSNFUG00015016770/ENSNFUG00015011586/ENSNFUG00015011032/ENSNFUG00015012549/ENSNFUG00015024091/ENSNFUG00015015171/ENSNFUG00015018125/ENSNFUG00015011322/ENSNFUG00015016768/ENSNFUG00015003759/ENSNFUG00015001705/ENSNFUG00015021595/ENSNFUG00015008711	27
ENSNFUG00015008301	1.69084200229639e-06	-11.2902543980611	0.36	0.468	0.0079604841468114				CC	GO:0043228	non-membrane-bounded organelle	24/89	324/3822	1.6048045875368e-07	5.79512767721623e-06	5.46196649091473e-06	ENSNFUG00015013584/ENSNFUG00015019190/ENSNFUG00015003681/ENSNFUG00015025064/ENSNFUG00015021520/ENSNFUG00015014462/ENSNFUG00015010401/ENSNFUG00015015712/ENSNFUG00015013607/ENSNFUG00015014912/ENSNFUG00015012879/ENSNFUG00015016770/ENSNFUG00015011586/ENSNFUG00015011032/ENSNFUG00015012549/ENSNFUG00015024091/ENSNFUG00015012915/ENSNFUG00015018125/ENSNFUG00015011322/ENSNFUG00015016768/ENSNFUG00015003759/ENSNFUG00015001705/ENSNFUG00015021595/ENSNFUG00015008711	24
ENSNFUG00015004650	5.48151428054e-12	-2.34117259865325	0.137	0.233	2.58069692327823e-08				CC	GO:0043232	intracellular non-membrane-bounded organelle	24/89	324/3822	1.6048045875368e-07	5.79512767721623e-06	5.46196649091473e-06	ENSNFUG00015013584/ENSNFUG00015019190/ENSNFUG00015003681/ENSNFUG00015025064/ENSNFUG00015021520/ENSNFUG00015014462/ENSNFUG00015010401/ENSNFUG00015015712/ENSNFUG00015013607/ENSNFUG00015014912/ENSNFUG00015012879/ENSNFUG00015016770/ENSNFUG00015011586/ENSNFUG00015011032/ENSNFUG00015012549/ENSNFUG00015024091/ENSNFUG00015012915/ENSNFUG00015018125/ENSNFUG00015011322/ENSNFUG00015016768/ENSNFUG00015003759/ENSNFUG00015001705/ENSNFUG00015021595/ENSNFUG00015008711	24
ENSNFUG00015025337	3.82932689823801e-15	-13.4177396747372	0.091	0.245	1.80284710369045e-11				BP	GO:1901576	organic substance biosynthetic process	30/89	492/3822	2.38001551975586e-07	8.14215835705951e-06	7.67406666203828e-06	ENSNFUG00015000980/ENSNFUG00015005047/ENSNFUG00015013584/ENSNFUG00015023246/ENSNFUG00015025337/ENSNFUG00015010448/ENSNFUG00015019888/ENSNFUG00015003681/ENSNFUG00015012931/ENSNFUG00015023002/ENSNFUG00015004669/ENSNFUG00015014462/ENSNFUG00015010401/ENSNFUG00015015712/ENSNFUG00015014912/ENSNFUG00015021992/ENSNFUG00015012879/ENSNFUG00015016770/ENSNFUG00015011586/ENSNFUG00015011032/ENSNFUG00015012549/ENSNFUG00015024091/ENSNFUG00015015171/ENSNFUG00015018125/ENSNFUG00015011322/ENSNFUG00015016768/ENSNFUG00015003759/ENSNFUG00015001705/ENSNFUG00015021595/ENSNFUG00015008711	30
ENSNFUG00015013301	2.61115184937187e-08	-1.42396538899094	0.313	0.403	0.000122933029068427				BP	GO:0006790	sulfur compound metabolic process	5/89	33/3822	0.000867558041655973	0.0281956363538191	0.0265746726444093	ENSNFUG00015005047/ENSNFUG00015022289/ENSNFUG00015017281/ENSNFUG00015012931/ENSNFUG00015020818	5
ENSNFUG00015013565	7.03970471622919e-06	-6.63058452576004	0.219	0.365	0.033142929804007				CC	GO:0032991	protein-containing complex	17/89	331/3822	0.00132486495588493	0.0410077248250097	0.0386501957055152	ENSNFUG00015000980/ENSNFUG00015002592/ENSNFUG00015010448/ENSNFUG00015019190/ENSNFUG00015021520/ENSNFUG00015003888/ENSNFUG00015015712/ENSNFUG00015012879/ENSNFUG00015016770/ENSNFUG00015011586/ENSNFUG00015011032/ENSNFUG00015012915/ENSNFUG00015018125/ENSNFUG00015017902/ENSNFUG00015003759/ENSNFUG00015008711/ENSNFUG00015007670	17
ENSNFUG00015010448	1.43892487534086e-11	-1.71294494279946	0.17	0.223	6.77445831310476e-08
ENSNFUG00015007140	4.55953540686833e-06	-0.959917475982294	0.21	0.343	0.0214662926955361
ENSNFUG00015021443	3.34359168619871e-07	-1.16875660311422	0.207	0.25	0.00157416296586235
ENSNFUG00015015776	7.76104223063933e-25	-1.68467706670332	0.183	0.402	3.65389868218499e-21
ENSNFUG00015009840	1.82650116635037e-14	-2.1516284088836	0.119	0.287	8.59916749117753e-11
ENSNFUG00015015717	5.25293005522129e-13	-2.48967846847398	0.121	0.322	2.47307946999818e-09
ENSNFUG00015021327	2.47383478820326e-10	-3.76684287146987	0.201	0.243	1.16468141828609e-06
ENSNFUG00015016355	1.5298440872496e-07	-14.6506728294015	0.133	0.256	0.000720250596277111
ENSNFUG00015023330	6.97712514863059e-11	-14.4293157116542	0.287	0.423	3.28483051997528e-07
ENSNFUG00015019073	1.27781545757538e-08	-5.7299865944557	0.179	0.27	6.01595517426489e-05
ENSNFUG00015019407	1.33783657590697e-10	-4.36451446556579	0.155	0.322	6.29853459937003e-07
ENSNFUG00015015913	7.67189279009138e-14	-5.15293401684674	0.19	0.282	3.61192712557502e-10
ENSNFUG00015002737	1.41796347117902e-07	-0.645437287796253	0.122	0.283	0.000667577202231085
ENSNFUG00015024763	7.69137610815733e-07	-11.7806873276394	0.239	0.342	0.00362109987172047
ENSNFUG00015017281	2.71132797539433e-09	-0.500790225964611	0.101	0.224	1.27649321081565e-05
ENSNFUG00015012579	7.22161734745715e-06	-0.823614021918598	0.148	0.229	0.0339993744718283
ENSNFUG00015017363	2.66200896519494e-08	-2.34170862708133	0.25	0.398	0.000125327382081378
ENSNFUG00015019190	1.92849698278306e-07	-0.828402155009058	0.218	0.333	0.000907936379494263
ENSNFUG00015008126	8.87809121412805e-08	-5.52238437366482	0.19	0.293	0.000417980534361148
ENSNFUG00015017063	2.49921818786172e-08	-5.79927051184464	0.214	0.31	0.00011766319228453
ENSNFUG00015010560	4.88960468847461e-14	-10.3956733680689	0.219	0.332	2.30202588733385e-10
ENSNFUG00015010375	2.79922899649452e-07	-5.08468444110529	0.239	0.377	0.00131787701154962
ENSNFUG00015020233	2.82233725078913e-06	-0.753873543215187	0.057	0.218	0.0132875637767152
ENSNFUG00015019888	7.38094464102321e-07	-0.834109521166917	0.113	0.215	0.00347494873699373
ENSNFUG00015003681	5.27531334624605e-07	-0.42493258127617	0.417	0.503	0.00248361752341264
ENSNFUG00015025064	4.78491399046815e-06	-0.408646016821687	0.298	0.412	0.0225273750671241
ENSNFUG00015012931	2.16788535324565e-08	-0.590316957829844	0.19	0.291	0.000102064042430805
ENSNFUG00015021520	4.57214655482939e-12	-0.801137600753573	0.216	0.415	2.15256659801368e-08
ENSNFUG00015000392	7.95666720008088e-06	-12.1918265229306	0.196	0.306	0.0374599891779808
ENSNFUG00015023002	1.36789682778047e-08	-5.24922994674159	0.166	0.27	6.44005826519047e-05
ENSNFUG00015025155	3.7090047955341e-06	-7.4433059265327	0.146	0.24	0.0174619945773746
ENSNFUG00015000787	5.67596686346627e-09	-1.19739997613616	0.122	0.274	2.67224519931992e-05
ENSNFUG00015019987	6.0619166673613e-07	-2.05139800788208	0.364	0.491	0.0028539503669937
ENSNFUG00015002917	7.44962159184898e-11	-0.645029302018072	0.241	0.384	3.5072818454425e-07
ENSNFUG00015022870	2.37177396887636e-09	-1.69812670797652	0.261	0.326	1.11663118454699e-05
ENSNFUG00015015246	5.29960125466341e-08	-8.81605808677795	0.188	0.262	0.000249505227069553
ENSNFUG00015001052	7.89914604509376e-06	-0.489814306445174	0.285	0.331	0.0371891795803014
ENSNFUG00015003888	4.69699522264019e-06	-1.44484656730687	0.236	0.369	0.02211345350819
ENSNFUG00015004425	1.34011373542161e-10	-3.71440767381	0.144	0.252	6.30925546636494e-07
ENSNFUG00015005689	1.83275693715366e-07	-0.298909974122665	0.133	0.2	0.000862861966011942
ENSNFUG00015022336	7.19490800729454e-09	-13.9723595381462	0.404	0.542	3.38736268983427e-05
ENSNFUG00015018791	6.29237523756208e-08	-0.960774027776124	0.208	0.342	0.000296245026184423
ENSNFUG00015004669	2.71216083973681e-06	-3.98170182129177	0.296	0.413	0.0127688532334809
ENSNFUG00015019837	1.13641592708662e-09	-1.52694190355609	0.252	0.382	5.35024618472382e-06
ENSNFUG00015014462	1.60768458990723e-12	-0.44258158584535	0.525	0.669	7.56897904928325e-09
ENSNFUG00015010401	7.81093367196307e-11	-0.446481837390704	0.492	0.639	3.67738757276021e-07
ENSNFUG00015015712	2.29374466231703e-06	-0.405858259430264	0.609	0.695	0.0107989498701886
ENSNFUG00015023584	2.82672282834809e-19	-2.73890015081079	0.176	0.365	1.33082110758628e-15
ENSNFUG00015004887	5.01836201251474e-08	-0.46526413671998	0.165	0.266	0.000236264483549194
ENSNFUG00015013764	3.31169030674977e-06	-14.3490067631654	0.21	0.3	0.0155914379641779
ENSNFUG00015023705	4.88043066021603e-06	-1.18828226518828	0.208	0.319	0.0229770675482971
ENSNFUG00015013607	8.94816293880361e-08	-0.287497069379199	0.285	0.395	0.000421279511158874
ENSNFUG00015021168	2.51104483656072e-09	-0.517781688103887	0.152	0.32	1.18219990905279e-05
ENSNFUG00015009214	1.09106386365564e-06	-0.533416204859158	0.236	0.31	0.00513672867009077
ENSNFUG00015012395	1.09278573937716e-08	-1.08668542677157	0.185	0.299	5.14483526098769e-05
ENSNFUG00015014912	1.07692735471281e-07	-0.310751549433168	0.548	0.656	0.000507017398598792
ENSNFUG00015008514	1.00794669156138e-13	-0.264054817345443	0.239	0.365	4.74541302387099e-10
ENSNFUG00015024893	2.51855819012105e-11	-4.39459641917667	0.132	0.266	1.18573719590899e-07
ENSNFUG00015020818	4.92818497494125e-07	-0.321012234884495	0.32	0.445	0.00232018948620234
ENSNFUG00015000003	1.65760945876804e-21	-0.429098602854667	0.305	0.526	7.80402533187993e-18
ENSNFUG00015021992	5.81102506960142e-08	-2.51716629650678	0.25	0.352	0.000273583060276835
ENSNFUG00015002266	8.54198355741128e-10	-1.7246186454318	0.176	0.316	4.02156585882923e-06
ENSNFUG00015010015	5.77684974729499e-17	-1.07867794621301	0.17	0.337	2.71974086102648e-13
ENSNFUG00015012879	2.12695465475427e-28	-0.81812759904532	0.41	0.659	1.00137025145831e-24
ENSNFUG00015010961	1.53024475458833e-11	-2.26189752409906	0.278	0.423	7.20439230460186e-08
ENSNFUG00015001796	3.23779996183887e-10	-0.759341502239308	0.356	0.525	1.52435622203374e-06
ENSNFUG00015003210	1.6307213726891e-08	-0.636255842084077	0.291	0.443	7.67743622262028e-05
ENSNFUG00015021417	1.08075908978622e-07	-0.961992370679827	0.38	0.498	0.000508821379471355
ENSNFUG00015016770	7.5760369322789e-06	-0.302985098525173	0.541	0.646	0.0356679818771691
ENSNFUG00015011586	8.09188586733176e-16	-0.601034689350131	0.525	0.692	3.80965986633979e-12
ENSNFUG00015011032	9.79943082332138e-09	-0.581111384883736	0.452	0.599	4.61357203161971e-05
ENSNFUG00015001391	3.77296349200359e-07	-0.785985964648362	0.294	0.372	0.00177631121203529
ENSNFUG00015001099	2.20410615684578e-11	-1.73883280403146	0.265	0.435	1.03769317864299e-07
ENSNFUG00015012549	1.11980932095686e-07	-0.553198726859584	0.629	0.715	0.000527206228306488
ENSNFUG00015024091	3.08587192874499e-09	-0.486994072614719	0.642	0.721	1.45282850405314e-05
ENSNFUG00015015171	3.4886341718078e-09	-1.52988050458173	0.269	0.451	1.64244896808711e-05
ENSNFUG00015012915	1.01827955144849e-12	-0.745476144593782	0.528	0.667	4.79406012821947e-09
ENSNFUG00015018125	8.85073524986292e-07	-0.709142949152977	0.548	0.642	0.00416692615563546
ENSNFUG00015011322	4.51178238582276e-06	-0.394519201086109	0.581	0.658	0.0212414714724536
ENSNFUG00015016768	2.38675688683509e-07	-0.597464599513936	0.581	0.664	0.00112368514232196
ENSNFUG00015017902	6.18363167007172e-17	-0.697092475925881	0.32	0.47	2.91125379026976e-13
ENSNFUG00015003759	1.49273954229308e-10	-0.577471717350094	0.636	0.738	7.02781776511581e-07
ENSNFUG00015001705	1.03396718394013e-14	-0.702877702914618	0.581	0.734	4.86791750199011e-11
ENSNFUG00015021595	6.9715036809427e-10	-0.579130848196212	0.563	0.663	3.28218393298782e-06
ENSNFUG00015019346	5.69910840427212e-06	-1.32145124001835	0.252	0.429	0.0268314023673131
ENSNFUG00015008711	7.94544928530428e-08	-0.637861307678149	0.51	0.619	0.000374071752352126
ENSNFUG00015007670	2.41159813191652e-09	-0.625408800043864	0.629	0.722	1.1353804005063e-05

### Sheet: DC-Dorsal 12hpa vs hom UP
Heatmap in main Figure 3H
ID	p_val	avg_log2FC	pct.1	pct.2	p_val_adj				ONTOLOGY	ID	Description	GeneRatio	BgRatio	pvalue	p.adjust	qvalue	geneID	Count
ENSNFUG00015003736	1.34097403248752e-13	0.26648469264693	0.67	0.545	6.31330574495125e-10				BP	GO:0022613	ribonucleoprotein complex biogenesis	19/266	22/3822	7.03607832230135e-20	6.52948068309565e-17	5.68811384371309e-17	ENSNFUG00015010592/ENSNFUG00015008422/ENSNFUG00015011674/ENSNFUG00015025406/ENSNFUG00015014763/ENSNFUG00015012142/ENSNFUG00015025029/ENSNFUG00015010586/ENSNFUG00015020329/ENSNFUG00015017484/ENSNFUG00015008369/ENSNFUG00015001485/ENSNFUG00015005847/ENSNFUG00015002204/ENSNFUG00015024106/ENSNFUG00015004300/ENSNFUG00015006147/ENSNFUG00015005612/ENSNFUG00015006938	19
ENSNFUG00015014638	2.58238916090345e-104	5.11202164536087	0.756	0.397	1.21578881695334e-100				BP	GO:0006260	DNA replication	21/266	36/3822	4.98853164668531e-16	2.31467868406199e-13	2.01641700244964e-13	ENSNFUG00015014638/ENSNFUG00015019869/ENSNFUG00015009278/ENSNFUG00015001103/ENSNFUG00015004708/ENSNFUG00015009576/ENSNFUG00015011605/ENSNFUG00015004542/ENSNFUG00015009179/ENSNFUG00015002329/ENSNFUG00015018684/ENSNFUG00015002184/ENSNFUG00015017292/ENSNFUG00015010174/ENSNFUG00015020243/ENSNFUG00015012253/ENSNFUG00015022662/ENSNFUG00015004179/ENSNFUG00015002126/ENSNFUG00015003514/ENSNFUG00015023767	21
ENSNFUG00015020767	1.244198871603e-28	11.1714213416444	0.281	0.114	5.85768828750694e-25				BP	GO:0042254	ribosome biogenesis	15/266	18/3822	2.01715320648254e-15	6.23972725205265e-13	5.43569706167926e-13	ENSNFUG00015011674/ENSNFUG00015025406/ENSNFUG00015014763/ENSNFUG00015025029/ENSNFUG00015010586/ENSNFUG00015017484/ENSNFUG00015008369/ENSNFUG00015001485/ENSNFUG00015005847/ENSNFUG00015002204/ENSNFUG00015024106/ENSNFUG00015004300/ENSNFUG00015006147/ENSNFUG00015005612/ENSNFUG00015006938	15
ENSNFUG00015016096	9.49376019517868e-60	14.8579017536877	0.548	0.285	4.46966229989013e-56				CC	GO:0005634	nucleus	63/266	326/3822	4.25567913136458e-15	9.87317558476581e-13	8.60095150759998e-13	ENSNFUG00015014638/ENSNFUG00015023419/ENSNFUG00015019869/ENSNFUG00015009278/ENSNFUG00015003312/ENSNFUG00015001103/ENSNFUG00015004708/ENSNFUG00015017248/ENSNFUG00015009576/ENSNFUG00015004542/ENSNFUG00015018971/ENSNFUG00015004515/ENSNFUG00015009179/ENSNFUG00015002329/ENSNFUG00015002184/ENSNFUG00015010592/ENSNFUG00015017292/ENSNFUG00015020243/ENSNFUG00015022939/ENSNFUG00015022662/ENSNFUG00015004179/ENSNFUG00015010797/ENSNFUG00015025089/ENSNFUG00015003184/ENSNFUG00015003514/ENSNFUG00015016306/ENSNFUG00015009455/ENSNFUG00015004671/ENSNFUG00015023596/ENSNFUG00015014137/ENSNFUG00015012417/ENSNFUG00015006284/ENSNFUG00015025406/ENSNFUG00015007712/ENSNFUG00015014763/ENSNFUG00015024701/ENSNFUG00015022882/ENSNFUG00015024472/ENSNFUG00015016443/ENSNFUG00015002796/ENSNFUG00015010422/ENSNFUG00015010061/ENSNFUG00015020329/ENSNFUG00015007077/ENSNFUG00015017484/ENSNFUG00015022033/ENSNFUG00015001836/ENSNFUG00015013249/ENSNFUG00015002924/ENSNFUG00015008369/ENSNFUG00015004319/ENSNFUG00015001485/ENSNFUG00015014789/ENSNFUG00015001527/ENSNFUG00015005911/ENSNFUG00015008783/ENSNFUG00015002204/ENSNFUG00015024106/ENSNFUG00015004300/ENSNFUG00015006112/ENSNFUG00015006147/ENSNFUG00015014414/ENSNFUG00015006938	63
ENSNFUG00015007824	2.26477375382554e-96	3.90814905422484	0.394	0.114	1.06625548330107e-92				BP	GO:0006396	RNA processing	15/266	25/3822	5.16996252403007e-12	9.59545044459981e-10	8.35901309148441e-10	ENSNFUG00015010592/ENSNFUG00015008422/ENSNFUG00015025406/ENSNFUG00015024701/ENSNFUG00015002131/ENSNFUG00015025029/ENSNFUG00015010586/ENSNFUG00015020329/ENSNFUG00015017484/ENSNFUG00015001485/ENSNFUG00015005847/ENSNFUG00015024106/ENSNFUG00015004300/ENSNFUG00015006147/ENSNFUG00015005612	15
ENSNFUG00015024663	7.59817273929304e-20	3.49132389123525	0.205	0.098	3.57721972565916e-16				MF	GO:0003723	RNA binding	24/266	76/3822	8.60034597112252e-11	1.33018684353362e-08	1.15878345716177e-08	ENSNFUG00015014927/ENSNFUG00015014763/ENSNFUG00015012142/ENSNFUG00015024701/ENSNFUG00015002131/ENSNFUG00015010938/ENSNFUG00015025029/ENSNFUG00015011947/ENSNFUG00015003076/ENSNFUG00015010061/ENSNFUG00015020329/ENSNFUG00015022928/ENSNFUG00015016414/ENSNFUG00015004319/ENSNFUG00015005847/ENSNFUG00015004300/ENSNFUG00015008620/ENSNFUG00015001633/ENSNFUG00015002958/ENSNFUG00015014032/ENSNFUG00015006147/ENSNFUG00015005612/ENSNFUG00015005071/ENSNFUG00015008875	24
ENSNFUG00015009687	1.22291547325479e-94	1.83087265744604	0.703	0.383	5.75748604808354e-91				BP	GO:0006364	rRNA processing	10/266	12/3822	1.3228237528238e-10	1.7536863466007e-08	1.52771224386268e-08	ENSNFUG00015025406/ENSNFUG00015025029/ENSNFUG00015010586/ENSNFUG00015017484/ENSNFUG00015001485/ENSNFUG00015005847/ENSNFUG00015024106/ENSNFUG00015004300/ENSNFUG00015006147/ENSNFUG00015005612	10
ENSNFUG00015017012	3.29219474974226e-12	1.73409113971496	0.351	0.246	1.54996528817866e-08				MF	GO:0003676	nucleic acid binding	60/266	385/3822	3.7861576866708e-10	4.39194291653813e-08	3.82601197810944e-08	ENSNFUG00015014638/ENSNFUG00015014927/ENSNFUG00015009278/ENSNFUG00015001103/ENSNFUG00015004708/ENSNFUG00015009576/ENSNFUG00015011605/ENSNFUG00015020384/ENSNFUG00015004542/ENSNFUG00015002329/ENSNFUG00015018684/ENSNFUG00015015901/ENSNFUG00015017292/ENSNFUG00015010174/ENSNFUG00015012253/ENSNFUG00015004179/ENSNFUG00015002126/ENSNFUG00015004753/ENSNFUG00015025089/ENSNFUG00015003184/ENSNFUG00015003514/ENSNFUG00015009455/ENSNFUG00015004671/ENSNFUG00015023767/ENSNFUG00015002905/ENSNFUG00015012417/ENSNFUG00015006284/ENSNFUG00015014763/ENSNFUG00015012142/ENSNFUG00015024701/ENSNFUG00015002131/ENSNFUG00015010938/ENSNFUG00015025029/ENSNFUG00015024472/ENSNFUG00015011947/ENSNFUG00015002796/ENSNFUG00015003076/ENSNFUG00015000980/ENSNFUG00015010061/ENSNFUG00015020329/ENSNFUG00015015254/ENSNFUG00015001126/ENSNFUG00015022928/ENSNFUG00015016414/ENSNFUG00015013249/ENSNFUG00015002924/ENSNFUG00015004319/ENSNFUG00015001527/ENSNFUG00015005847/ENSNFUG00015004300/ENSNFUG00015008620/ENSNFUG00015001633/ENSNFUG00015002958/ENSNFUG00015004571/ENSNFUG00015014032/ENSNFUG00015006147/ENSNFUG00015014414/ENSNFUG00015005612/ENSNFUG00015005071/ENSNFUG00015008875	60
ENSNFUG00015005270	6.0938299193237e-09	14.3706529814952	0.217	0.059	2.8689751260176e-05				CC	GO:0005730	nucleolus	11/266	16/3822	4.86015024144617e-10	4.99495082662829e-08	4.35131832446748e-08	ENSNFUG00015004542/ENSNFUG00015025089/ENSNFUG00015006284/ENSNFUG00015025406/ENSNFUG00015014763/ENSNFUG00015017484/ENSNFUG00015008369/ENSNFUG00015002204/ENSNFUG00015024106/ENSNFUG00015004300/ENSNFUG00015006147	11
ENSNFUG00015018517	2.64405381567948e-50	20.6558965661888	0.442	0.23	1.2448205364219e-46				BP	GO:0016072	rRNA metabolic process	10/266	13/3822	5.38249011490118e-10	4.99495082662829e-08	4.35131832446748e-08	ENSNFUG00015025406/ENSNFUG00015025029/ENSNFUG00015010586/ENSNFUG00015017484/ENSNFUG00015001485/ENSNFUG00015005847/ENSNFUG00015024106/ENSNFUG00015004300/ENSNFUG00015006147/ENSNFUG00015005612	10
ENSNFUG00015008698	8.40528665604927e-07	17.553972242292	0.332	0.231	0.00395720895766799				BP	GO:0034660	ncRNA metabolic process	14/266	29/3822	1.34883379716953e-09	1.13792523979393e-07	9.91296034666217e-08	ENSNFUG00015004753/ENSNFUG00015018073/ENSNFUG00015002349/ENSNFUG00015025406/ENSNFUG00015025029/ENSNFUG00015021556/ENSNFUG00015010586/ENSNFUG00015017484/ENSNFUG00015001485/ENSNFUG00015005847/ENSNFUG00015024106/ENSNFUG00015004300/ENSNFUG00015006147/ENSNFUG00015005612	14
ENSNFUG00015014572	7.93496644617839e-62	10.0197925482941	0.582	0.341	3.73578220286078e-58				BP	GO:0034470	ncRNA processing	10/266	15/3822	4.98330656763294e-09	3.85375707896948e-07	3.3571749508264e-07	ENSNFUG00015025406/ENSNFUG00015025029/ENSNFUG00015010586/ENSNFUG00015017484/ENSNFUG00015001485/ENSNFUG00015005847/ENSNFUG00015024106/ENSNFUG00015004300/ENSNFUG00015006147/ENSNFUG00015005612	10
ENSNFUG00015020826	1.25986685085693e-06	0.736137620728194	0.381	0.255	0.00593145313383444				CC	GO:0031974	membrane-enclosed lumen	16/266	45/3822	2.00525534713324e-08	1.24058464142643e-06	1.08072709234971e-06	ENSNFUG00015019869/ENSNFUG00015004542/ENSNFUG00015020243/ENSNFUG00015025089/ENSNFUG00015006284/ENSNFUG00015025406/ENSNFUG00015014763/ENSNFUG00015013479/ENSNFUG00015017484/ENSNFUG00015008369/ENSNFUG00015002204/ENSNFUG00015024106/ENSNFUG00015004300/ENSNFUG00015022429/ENSNFUG00015006147/ENSNFUG00015020315	16
ENSNFUG00015023419	1.19545266876293e-29	0.817041969734899	0.463	0.249	5.62819116453586e-26				CC	GO:0043233	organelle lumen	16/266	45/3822	2.00525534713324e-08	1.24058464142643e-06	1.08072709234971e-06	ENSNFUG00015019869/ENSNFUG00015004542/ENSNFUG00015020243/ENSNFUG00015025089/ENSNFUG00015006284/ENSNFUG00015025406/ENSNFUG00015014763/ENSNFUG00015013479/ENSNFUG00015017484/ENSNFUG00015008369/ENSNFUG00015002204/ENSNFUG00015024106/ENSNFUG00015004300/ENSNFUG00015022429/ENSNFUG00015006147/ENSNFUG00015020315	16
ENSNFUG00015023567	1.61578257619194e-08	0.444963281303595	0.339	0.2	7.60710436871166e-05				CC	GO:0070013	intracellular organelle lumen	16/266	45/3822	2.00525534713324e-08	1.24058464142643e-06	1.08072709234971e-06	ENSNFUG00015019869/ENSNFUG00015004542/ENSNFUG00015020243/ENSNFUG00015025089/ENSNFUG00015006284/ENSNFUG00015025406/ENSNFUG00015014763/ENSNFUG00015013479/ENSNFUG00015017484/ENSNFUG00015008369/ENSNFUG00015002204/ENSNFUG00015024106/ENSNFUG00015004300/ENSNFUG00015022429/ENSNFUG00015006147/ENSNFUG00015020315	16
ENSNFUG00015004721	4.92868497669212e-08	0.495777943253005	0.306	0.171	0.000232042488702665				BP	GO:0046483	heterocycle metabolic process	61/266	437/3822	2.35783957563711e-08	1.36754695386953e-06	1.19132946979559e-06	ENSNFUG00015023419/ENSNFUG00015009278/ENSNFUG00015003312/ENSNFUG00015001451/ENSNFUG00015001103/ENSNFUG00015004708/ENSNFUG00015017248/ENSNFUG00015009576/ENSNFUG00015022147/ENSNFUG00015020384/ENSNFUG00015004542/ENSNFUG00015015508/ENSNFUG00015009179/ENSNFUG00015002329/ENSNFUG00015005744/ENSNFUG00015010592/ENSNFUG00015015901/ENSNFUG00015017292/ENSNFUG00015004753/ENSNFUG00015018073/ENSNFUG00015003514/ENSNFUG00015009455/ENSNFUG00015008422/ENSNFUG00015002905/ENSNFUG00015011766/ENSNFUG00015023596/ENSNFUG00015014137/ENSNFUG00015008572/ENSNFUG00015013783/ENSNFUG00015022051/ENSNFUG00015012417/ENSNFUG00015002349/ENSNFUG00015021511/ENSNFUG00015006284/ENSNFUG00015025406/ENSNFUG00015024701/ENSNFUG00015002131/ENSNFUG00015001395/ENSNFUG00015025029/ENSNFUG00015021556/ENSNFUG00015010586/ENSNFUG00015000023/ENSNFUG00015004128/ENSNFUG00015000980/ENSNFUG00015020329/ENSNFUG00015015254/ENSNFUG00015017484/ENSNFUG00015009385/ENSNFUG00015013249/ENSNFUG00015002924/ENSNFUG00015001485/ENSNFUG00015001527/ENSNFUG00015024393/ENSNFUG00015005847/ENSNFUG00015024106/ENSNFUG00015004300/ENSNFUG00015006147/ENSNFUG00015014414/ENSNFUG00015005612/ENSNFUG00015024502/ENSNFUG00015003580	61
ENSNFUG00015014927	3.60428537221864e-14	1.68944390725167	0.329	0.178	1.69689755324053e-10				BP	GO:0044249	cellular biosynthetic process	64/266	473/3822	3.37309654632568e-08	1.84131387940602e-06	1.60404838859326e-06	ENSNFUG00015014638/ENSNFUG00015023419/ENSNFUG00015019869/ENSNFUG00015009278/ENSNFUG00015003312/ENSNFUG00015001103/ENSNFUG00015004708/ENSNFUG00015009576/ENSNFUG00015011605/ENSNFUG00015022147/ENSNFUG00015020384/ENSNFUG00015004542/ENSNFUG00015015508/ENSNFUG00015009179/ENSNFUG00015002329/ENSNFUG00015018684/ENSNFUG00015005744/ENSNFUG00015002184/ENSNFUG00015017292/ENSNFUG00015010174/ENSNFUG00015020243/ENSNFUG00015012253/ENSNFUG00015022662/ENSNFUG00015004179/ENSNFUG00015002126/ENSNFUG00015004753/ENSNFUG00015018073/ENSNFUG00015003514/ENSNFUG00015009455/ENSNFUG00015023767/ENSNFUG00015011766/ENSNFUG00015023596/ENSNFUG00015014137/ENSNFUG00015013783/ENSNFUG00015022051/ENSNFUG00015012417/ENSNFUG00015023109/ENSNFUG00015024740/ENSNFUG00015002349/ENSNFUG00015021511/ENSNFUG00015008669/ENSNFUG00015006284/ENSNFUG00015012142/ENSNFUG00015001395/ENSNFUG00015010938/ENSNFUG00015018914/ENSNFUG00015025029/ENSNFUG00015021556/ENSNFUG00015000023/ENSNFUG00015004128/ENSNFUG00015000980/ENSNFUG00015023611/ENSNFUG00015021510/ENSNFUG00015013249/ENSNFUG00015002924/ENSNFUG00015001527/ENSNFUG00015024393/ENSNFUG00015002958/ENSNFUG00015007900/ENSNFUG00015014032/ENSNFUG00015014414/ENSNFUG00015024502/ENSNFUG00015005071/ENSNFUG00015003580	64
ENSNFUG00015006466	1.14544886197668e-88	11.9845890770302	0.266	0.094	5.3927732421862e-85				BP	GO:0006725	cellular aromatic compound metabolic process	60/266	439/3822	7.10348326226197e-08	3.66224025965506e-06	3.19033634234923e-06	ENSNFUG00015023419/ENSNFUG00015009278/ENSNFUG00015003312/ENSNFUG00015001451/ENSNFUG00015001103/ENSNFUG00015004708/ENSNFUG00015017248/ENSNFUG00015009576/ENSNFUG00015022147/ENSNFUG00015020384/ENSNFUG00015004542/ENSNFUG00015015508/ENSNFUG00015009179/ENSNFUG00015002329/ENSNFUG00015005744/ENSNFUG00015010592/ENSNFUG00015015901/ENSNFUG00015017292/ENSNFUG00015004753/ENSNFUG00015018073/ENSNFUG00015003514/ENSNFUG00015009455/ENSNFUG00015008422/ENSNFUG00015002905/ENSNFUG00015011766/ENSNFUG00015023596/ENSNFUG00015014137/ENSNFUG00015008572/ENSNFUG00015013783/ENSNFUG00015022051/ENSNFUG00015012417/ENSNFUG00015002349/ENSNFUG00015021511/ENSNFUG00015006284/ENSNFUG00015025406/ENSNFUG00015024701/ENSNFUG00015002131/ENSNFUG00015025029/ENSNFUG00015021556/ENSNFUG00015010586/ENSNFUG00015000023/ENSNFUG00015004128/ENSNFUG00015000980/ENSNFUG00015020329/ENSNFUG00015015254/ENSNFUG00015017484/ENSNFUG00015009385/ENSNFUG00015013249/ENSNFUG00015002924/ENSNFUG00015001485/ENSNFUG00015001527/ENSNFUG00015024393/ENSNFUG00015005847/ENSNFUG00015024106/ENSNFUG00015004300/ENSNFUG00015006147/ENSNFUG00015014414/ENSNFUG00015005612/ENSNFUG00015024502/ENSNFUG00015003580	60
ENSNFUG00015019869	3.84163944050842e-41	4.30172476910437	0.552	0.308	1.80864384859136e-37				BP	GO:1901360	organic cyclic compound metabolic process	61/266	454/3822	1.02307193668153e-07	4.99689872231821e-06	4.35301522089426e-06	ENSNFUG00015023419/ENSNFUG00015009278/ENSNFUG00015003312/ENSNFUG00015001451/ENSNFUG00015001103/ENSNFUG00015004708/ENSNFUG00015017248/ENSNFUG00015009576/ENSNFUG00015022147/ENSNFUG00015020384/ENSNFUG00015004542/ENSNFUG00015015508/ENSNFUG00015009179/ENSNFUG00015002329/ENSNFUG00015005744/ENSNFUG00015010592/ENSNFUG00015015901/ENSNFUG00015017292/ENSNFUG00015004753/ENSNFUG00015018073/ENSNFUG00015003514/ENSNFUG00015009455/ENSNFUG00015008422/ENSNFUG00015002905/ENSNFUG00015011766/ENSNFUG00015023596/ENSNFUG00015014137/ENSNFUG00015008572/ENSNFUG00015013783/ENSNFUG00015022051/ENSNFUG00015012417/ENSNFUG00015002349/ENSNFUG00015021511/ENSNFUG00015006284/ENSNFUG00015025406/ENSNFUG00015024701/ENSNFUG00015002131/ENSNFUG00015001395/ENSNFUG00015025029/ENSNFUG00015021556/ENSNFUG00015010586/ENSNFUG00015000023/ENSNFUG00015004128/ENSNFUG00015000980/ENSNFUG00015020329/ENSNFUG00015015254/ENSNFUG00015017484/ENSNFUG00015009385/ENSNFUG00015013249/ENSNFUG00015002924/ENSNFUG00015001485/ENSNFUG00015001527/ENSNFUG00015024393/ENSNFUG00015005847/ENSNFUG00015024106/ENSNFUG00015004300/ENSNFUG00015006147/ENSNFUG00015014414/ENSNFUG00015005612/ENSNFUG00015024502/ENSNFUG00015003580	61
ENSNFUG00015009278	1.1471529799249e-62	4.24546110853284	0.619	0.313	5.40079622948641e-59				BP	GO:1901576	organic substance biosynthetic process	64/266	492/3822	1.59008659703349e-07	7.34689748932553e-06	6.40020107963022e-06	ENSNFUG00015014638/ENSNFUG00015023419/ENSNFUG00015019869/ENSNFUG00015009278/ENSNFUG00015003312/ENSNFUG00015001103/ENSNFUG00015004708/ENSNFUG00015009576/ENSNFUG00015011605/ENSNFUG00015022147/ENSNFUG00015020384/ENSNFUG00015004542/ENSNFUG00015015508/ENSNFUG00015009179/ENSNFUG00015002329/ENSNFUG00015018684/ENSNFUG00015005744/ENSNFUG00015002184/ENSNFUG00015017292/ENSNFUG00015010174/ENSNFUG00015020243/ENSNFUG00015012253/ENSNFUG00015022662/ENSNFUG00015004179/ENSNFUG00015002126/ENSNFUG00015004753/ENSNFUG00015018073/ENSNFUG00015003514/ENSNFUG00015009455/ENSNFUG00015023767/ENSNFUG00015011766/ENSNFUG00015023596/ENSNFUG00015014137/ENSNFUG00015013783/ENSNFUG00015022051/ENSNFUG00015012417/ENSNFUG00015023109/ENSNFUG00015024740/ENSNFUG00015002349/ENSNFUG00015021511/ENSNFUG00015008669/ENSNFUG00015006284/ENSNFUG00015012142/ENSNFUG00015001395/ENSNFUG00015010938/ENSNFUG00015018914/ENSNFUG00015025029/ENSNFUG00015021556/ENSNFUG00015000023/ENSNFUG00015004128/ENSNFUG00015000980/ENSNFUG00015023611/ENSNFUG00015021510/ENSNFUG00015013249/ENSNFUG00015002924/ENSNFUG00015001527/ENSNFUG00015024393/ENSNFUG00015002958/ENSNFUG00015007900/ENSNFUG00015014032/ENSNFUG00015014414/ENSNFUG00015024502/ENSNFUG00015005071/ENSNFUG00015003580	64
ENSNFUG00015003312	4.76952206021587e-75	4.84864334962125	0.666	0.401	2.24549098594963e-71				CC	GO:0031981	nuclear lumen	13/266	34/3822	1.66255223357582e-07	7.34689748932553e-06	6.40020107963022e-06	ENSNFUG00015019869/ENSNFUG00015004542/ENSNFUG00015020243/ENSNFUG00015025089/ENSNFUG00015006284/ENSNFUG00015025406/ENSNFUG00015014763/ENSNFUG00015017484/ENSNFUG00015008369/ENSNFUG00015002204/ENSNFUG00015024106/ENSNFUG00015004300/ENSNFUG00015006147	13
ENSNFUG00015002384	1.39808526615552e-30	16.6424023967865	0.319	0.186	6.58218543306019e-27				CC	GO:0000502	proteasome complex	9/266	17/3822	4.97394461782132e-07	1.92325858555758e-05	1.67543397652929e-05	ENSNFUG00015016443/ENSNFUG00015010422/ENSNFUG00015007077/ENSNFUG00015013564/ENSNFUG00015004831/ENSNFUG00015019333/ENSNFUG00015018990/ENSNFUG00015003880/ENSNFUG00015005911	9
ENSNFUG00015001451	6.54134429973651e-71	2.45295207507256	0.586	0.272	3.07966489631595e-67				CC	GO:1905368	peptidase complex	9/266	17/3822	4.97394461782132e-07	1.92325858555758e-05	1.67543397652929e-05	ENSNFUG00015016443/ENSNFUG00015010422/ENSNFUG00015007077/ENSNFUG00015013564/ENSNFUG00015004831/ENSNFUG00015019333/ENSNFUG00015018990/ENSNFUG00015003880/ENSNFUG00015005911	9
ENSNFUG00015001103	8.21200333298938e-50	2.7352080438351	0.591	0.351	3.8662111691714e-46				CC	GO:1905369	endopeptidase complex	9/266	17/3822	4.97394461782132e-07	1.92325858555758e-05	1.67543397652929e-05	ENSNFUG00015016443/ENSNFUG00015010422/ENSNFUG00015007077/ENSNFUG00015013564/ENSNFUG00015004831/ENSNFUG00015019333/ENSNFUG00015018990/ENSNFUG00015003880/ENSNFUG00015005911	9
ENSNFUG00015004708	1.32077517119438e-77	4.93960079813897	0.613	0.288	6.21820950598315e-74				BP	GO:0044085	cellular component biogenesis	32/266	183/3822	6.25375456933059e-07	2.32139369613552e-05	2.02226674073511e-05	ENSNFUG00015009278/ENSNFUG00015010592/ENSNFUG00015003280/ENSNFUG00015008422/ENSNFUG00015011193/ENSNFUG00015024661/ENSNFUG00015011674/ENSNFUG00015011622/ENSNFUG00015025406/ENSNFUG00015014763/ENSNFUG00015012142/ENSNFUG00015025029/ENSNFUG00015010586/ENSNFUG00015020329/ENSNFUG00015017484/ENSNFUG00015006648/ENSNFUG00015002660/ENSNFUG00015007464/ENSNFUG00015001836/ENSNFUG00015002656/ENSNFUG00015006176/ENSNFUG00015008369/ENSNFUG00015001485/ENSNFUG00015005847/ENSNFUG00015002204/ENSNFUG00015024106/ENSNFUG00015004300/ENSNFUG00015006147/ENSNFUG00015005612/ENSNFUG00015006938/ENSNFUG00015000133/ENSNFUG00015024213	32
ENSNFUG00015017248	7.28906139543569e-68	3.15396796677258	0.633	0.363	3.43169010497112e-64				BP	GO:0006259	DNA metabolic process	17/266	63/3822	6.96975829531404e-07	2.48766757617363e-05	2.16711512987902e-05	ENSNFUG00015009278/ENSNFUG00015001451/ENSNFUG00015001103/ENSNFUG00015004708/ENSNFUG00015017248/ENSNFUG00015009576/ENSNFUG00015020384/ENSNFUG00015004542/ENSNFUG00015009179/ENSNFUG00015002329/ENSNFUG00015015901/ENSNFUG00015017292/ENSNFUG00015003514/ENSNFUG00015002905/ENSNFUG00015014137/ENSNFUG00015015254/ENSNFUG00015009385	17
ENSNFUG00015009576	8.96914698010311e-99	1.90011780542678	0.676	0.335	4.22267439823254e-95				BP	GO:0006139	nucleobase-containing compound metabolic process	55/266	418/3822	1.04034542792473e-06	3.57570576708946e-05	3.11495239238283e-05	ENSNFUG00015023419/ENSNFUG00015009278/ENSNFUG00015001451/ENSNFUG00015001103/ENSNFUG00015004708/ENSNFUG00015017248/ENSNFUG00015009576/ENSNFUG00015022147/ENSNFUG00015020384/ENSNFUG00015004542/ENSNFUG00015009179/ENSNFUG00015002329/ENSNFUG00015005744/ENSNFUG00015010592/ENSNFUG00015015901/ENSNFUG00015017292/ENSNFUG00015004753/ENSNFUG00015018073/ENSNFUG00015003514/ENSNFUG00015009455/ENSNFUG00015008422/ENSNFUG00015002905/ENSNFUG00015011766/ENSNFUG00015023596/ENSNFUG00015014137/ENSNFUG00015008572/ENSNFUG00015013783/ENSNFUG00015012417/ENSNFUG00015002349/ENSNFUG00015006284/ENSNFUG00015025406/ENSNFUG00015024701/ENSNFUG00015002131/ENSNFUG00015025029/ENSNFUG00015021556/ENSNFUG00015010586/ENSNFUG00015000023/ENSNFUG00015004128/ENSNFUG00015000980/ENSNFUG00015020329/ENSNFUG00015015254/ENSNFUG00015017484/ENSNFUG00015009385/ENSNFUG00015013249/ENSNFUG00015002924/ENSNFUG00015001485/ENSNFUG00015001527/ENSNFUG00015024393/ENSNFUG00015005847/ENSNFUG00015024106/ENSNFUG00015004300/ENSNFUG00015006147/ENSNFUG00015014414/ENSNFUG00015005612/ENSNFUG00015003580	55
ENSNFUG00015017791	3.05058238286858e-11	9.28149200905569	0.327	0.171	1.43621418585453e-07				BP	GO:0006974	cellular response to DNA damage stimulus	12/266	34/3822	1.3887189251673e-06	4.60261129484018e-05	4.00953434033264e-05	ENSNFUG00015001103/ENSNFUG00015017791/ENSNFUG00015020384/ENSNFUG00015004542/ENSNFUG00015018971/ENSNFUG00015009179/ENSNFUG00015002329/ENSNFUG00015015901/ENSNFUG00015003514/ENSNFUG00015002905/ENSNFUG00015014137/ENSNFUG00015009385	12
ENSNFUG00015009522	3.71927763397215e-31	1.5508074925593	0.539	0.329	1.75103591007409e-27				BP	GO:0090304	nucleic acid metabolic process	47/266	349/3822	3.90677718816042e-06	0.000125016870021133	0.000108907618167231	ENSNFUG00015023419/ENSNFUG00015009278/ENSNFUG00015001451/ENSNFUG00015001103/ENSNFUG00015004708/ENSNFUG00015017248/ENSNFUG00015009576/ENSNFUG00015020384/ENSNFUG00015004542/ENSNFUG00015009179/ENSNFUG00015002329/ENSNFUG00015010592/ENSNFUG00015015901/ENSNFUG00015017292/ENSNFUG00015004753/ENSNFUG00015018073/ENSNFUG00015003514/ENSNFUG00015009455/ENSNFUG00015008422/ENSNFUG00015002905/ENSNFUG00015023596/ENSNFUG00015014137/ENSNFUG00015013783/ENSNFUG00015012417/ENSNFUG00015002349/ENSNFUG00015006284/ENSNFUG00015025406/ENSNFUG00015024701/ENSNFUG00015002131/ENSNFUG00015025029/ENSNFUG00015021556/ENSNFUG00015010586/ENSNFUG00015000980/ENSNFUG00015020329/ENSNFUG00015015254/ENSNFUG00015017484/ENSNFUG00015009385/ENSNFUG00015013249/ENSNFUG00015002924/ENSNFUG00015001485/ENSNFUG00015001527/ENSNFUG00015005847/ENSNFUG00015024106/ENSNFUG00015004300/ENSNFUG00015006147/ENSNFUG00015014414/ENSNFUG00015005612	47
ENSNFUG00015013910	3.32756827126139e-42	0.357977009045921	0.285	0.176	1.56661914210986e-38				CC	GO:1990904	ribonucleoprotein complex	10/266	26/3822	4.41864068785654e-06	0.000136683285277696	0.000119070738535924	ENSNFUG00015010592/ENSNFUG00015025406/ENSNFUG00015014763/ENSNFUG00015012142/ENSNFUG00015024701/ENSNFUG00015010586/ENSNFUG00015020329/ENSNFUG00015017484/ENSNFUG00015022928/ENSNFUG00015024106	10
ENSNFUG00015011605	1.23042467820152e-25	9.29477240172447	0.58	0.387	5.79283938497277e-22				MF	GO:0016887	ATP hydrolysis activity	15/266	58/3822	5.74514523448598e-06	0.000171983702503322	0.000149822463160789	ENSNFUG00015009278/ENSNFUG00015001451/ENSNFUG00015004708/ENSNFUG00015009576/ENSNFUG00015010174/ENSNFUG00015012253/ENSNFUG00015003184/ENSNFUG00015023767/ENSNFUG00015006550/ENSNFUG00015004172/ENSNFUG00015018990/ENSNFUG00015016414/ENSNFUG00015005911/ENSNFUG00015007711/ENSNFUG00015022711	15
ENSNFUG00015022147	7.04442985258812e-15	0.321447881685353	0.561	0.42	3.31651757459849e-11				BP	GO:1901566	organonitrogen compound biosynthetic process	27/266	157/3822	7.00797619565946e-06	0.000200305302955261	0.000174494637783167	ENSNFUG00015003312/ENSNFUG00015015508/ENSNFUG00015005744/ENSNFUG00015004753/ENSNFUG00015018073/ENSNFUG00015011766/ENSNFUG00015022051/ENSNFUG00015023109/ENSNFUG00015024740/ENSNFUG00015002349/ENSNFUG00015021511/ENSNFUG00015008669/ENSNFUG00015012142/ENSNFUG00015001395/ENSNFUG00015010938/ENSNFUG00015018914/ENSNFUG00015021556/ENSNFUG00015000023/ENSNFUG00015004128/ENSNFUG00015021510/ENSNFUG00015024393/ENSNFUG00015002958/ENSNFUG00015007900/ENSNFUG00015014032/ENSNFUG00015024502/ENSNFUG00015005071/ENSNFUG00015003580	27
ENSNFUG00015020384	2.86158721286843e-18	5.5817706592179	0.55	0.383	1.34723525981846e-14				CC	GO:0005739	mitochondrion	14/266	52/3822	7.12292564388319e-06	0.000200305302955261	0.000174494637783167	ENSNFUG00015004542/ENSNFUG00015014137/ENSNFUG00015000029/ENSNFUG00015000017/ENSNFUG00015000036/ENSNFUG00015003414/ENSNFUG00015021511/ENSNFUG00015006550/ENSNFUG00015000023/ENSNFUG00015000026/ENSNFUG00015018926/ENSNFUG00015000024/ENSNFUG00015022429/ENSNFUG00015024213	14
ENSNFUG00015006291	2.41856096238638e-28	4.95196701356754	0.532	0.326	1.13865850109151e-24				CC	GO:0032991	protein-containing complex	44/266	331/3822	1.18718057673683e-05	0.00032403046329758	0.000282276991620397	ENSNFUG00015019869/ENSNFUG00015009278/ENSNFUG00015004708/ENSNFUG00015009576/ENSNFUG00015008217/ENSNFUG00015010592/ENSNFUG00015015901/ENSNFUG00015015440/ENSNFUG00015017292/ENSNFUG00015020243/ENSNFUG00015022474/ENSNFUG00015008422/ENSNFUG00015009282/ENSNFUG00015000017/ENSNFUG00015000036/ENSNFUG00015025406/ENSNFUG00015014763/ENSNFUG00015012142/ENSNFUG00015024701/ENSNFUG00015024472/ENSNFUG00015010586/ENSNFUG00015016443/ENSNFUG00015000023/ENSNFUG00015000980/ENSNFUG00015010422/ENSNFUG00015020329/ENSNFUG00015007077/ENSNFUG00015013564/ENSNFUG00015004831/ENSNFUG00015017484/ENSNFUG00015019333/ENSNFUG00015018990/ENSNFUG00015020743/ENSNFUG00015000361/ENSNFUG00015002660/ENSNFUG00015007464/ENSNFUG00015022928/ENSNFUG00015018926/ENSNFUG00015002656/ENSNFUG00015022583/ENSNFUG00015003880/ENSNFUG00015005911/ENSNFUG00015024106/ENSNFUG00015009619	44
ENSNFUG00015004542	3.73785955809932e-32	7.72582228749036	0.569	0.361	1.75978427995316e-28				BP	GO:0006281	DNA repair	10/266	29/3822	1.38090052152391e-05	0.00036613590970691	0.000318956872339958	ENSNFUG00015001103/ENSNFUG00015020384/ENSNFUG00015004542/ENSNFUG00015009179/ENSNFUG00015002329/ENSNFUG00015015901/ENSNFUG00015003514/ENSNFUG00015002905/ENSNFUG00015014137/ENSNFUG00015009385	10
ENSNFUG00015015508	5.7459568324454e-40	4.26163123349086	0.692	0.496	2.7051964767153e-36				CC	GO:1902494	catalytic complex	13/266	50/3822	2.30534111514525e-05	0.000594265709681888	0.000517690636383496	ENSNFUG00015015440/ENSNFUG00015020243/ENSNFUG00015008422/ENSNFUG00015000036/ENSNFUG00015016443/ENSNFUG00015010422/ENSNFUG00015007077/ENSNFUG00015013564/ENSNFUG00015004831/ENSNFUG00015019333/ENSNFUG00015018990/ENSNFUG00015003880/ENSNFUG00015005911	13
ENSNFUG00015018971	1.00992579270424e-10	4.12003886676306	0.406	0.268	4.75473063205157e-07				BP	GO:0032259	methylation	8/266	20/3822	2.99183855866855e-05	0.000750385454714706	0.000653693318081777	ENSNFUG00015001451/ENSNFUG00015017248/ENSNFUG00015014137/ENSNFUG00015021721/ENSNFUG00015021511/ENSNFUG00015025406/ENSNFUG00015002131/ENSNFUG00015004300	8
ENSNFUG00015024136	2.65549014807512e-18	9.01592761700712	0.387	0.21	1.25020476171377e-14				BP	GO:0034645	cellular macromolecule biosynthetic process	46/266	373/3822	5.29966270609665e-05	0.00129423341875202	0.00112746286933026	ENSNFUG00015014638/ENSNFUG00015023419/ENSNFUG00015019869/ENSNFUG00015009278/ENSNFUG00015001103/ENSNFUG00015004708/ENSNFUG00015009576/ENSNFUG00015011605/ENSNFUG00015020384/ENSNFUG00015004542/ENSNFUG00015009179/ENSNFUG00015002329/ENSNFUG00015018684/ENSNFUG00015002184/ENSNFUG00015017292/ENSNFUG00015010174/ENSNFUG00015020243/ENSNFUG00015012253/ENSNFUG00015022662/ENSNFUG00015004179/ENSNFUG00015002126/ENSNFUG00015004753/ENSNFUG00015018073/ENSNFUG00015003514/ENSNFUG00015009455/ENSNFUG00015023767/ENSNFUG00015023596/ENSNFUG00015014137/ENSNFUG00015013783/ENSNFUG00015012417/ENSNFUG00015002349/ENSNFUG00015008669/ENSNFUG00015006284/ENSNFUG00015012142/ENSNFUG00015010938/ENSNFUG00015025029/ENSNFUG00015021556/ENSNFUG00015000980/ENSNFUG00015013249/ENSNFUG00015002924/ENSNFUG00015001527/ENSNFUG00015002958/ENSNFUG00015007900/ENSNFUG00015014032/ENSNFUG00015014414/ENSNFUG00015005071	46
ENSNFUG00015004515	7.24817037131905e-14	2.66474709289691	0.386	0.254	3.41243861081701e-10				BP	GO:0009059	macromolecule biosynthetic process	46/266	374/3822	5.67332178765368e-05	0.00134995964588272	0.00117600840294684	ENSNFUG00015014638/ENSNFUG00015023419/ENSNFUG00015019869/ENSNFUG00015009278/ENSNFUG00015001103/ENSNFUG00015004708/ENSNFUG00015009576/ENSNFUG00015011605/ENSNFUG00015020384/ENSNFUG00015004542/ENSNFUG00015009179/ENSNFUG00015002329/ENSNFUG00015018684/ENSNFUG00015002184/ENSNFUG00015017292/ENSNFUG00015010174/ENSNFUG00015020243/ENSNFUG00015012253/ENSNFUG00015022662/ENSNFUG00015004179/ENSNFUG00015002126/ENSNFUG00015004753/ENSNFUG00015018073/ENSNFUG00015003514/ENSNFUG00015009455/ENSNFUG00015023767/ENSNFUG00015023596/ENSNFUG00015014137/ENSNFUG00015013783/ENSNFUG00015012417/ENSNFUG00015002349/ENSNFUG00015008669/ENSNFUG00015006284/ENSNFUG00015012142/ENSNFUG00015010938/ENSNFUG00015025029/ENSNFUG00015021556/ENSNFUG00015000980/ENSNFUG00015013249/ENSNFUG00015002924/ENSNFUG00015001527/ENSNFUG00015002958/ENSNFUG00015007900/ENSNFUG00015014032/ENSNFUG00015014414/ENSNFUG00015005071	46
ENSNFUG00015008217	1.50917279944269e-06	10.4565959492121	0.33	0.23	0.00710518553977621				BP	GO:0030163	protein catabolic process	9/266	28/3822	7.13016014517482e-05	0.00161385088163957	0.00140589550487658	ENSNFUG00015004172/ENSNFUG00015016443/ENSNFUG00015010422/ENSNFUG00015007077/ENSNFUG00015013564/ENSNFUG00015004831/ENSNFUG00015018990/ENSNFUG00015005911/ENSNFUG00015022711	9
ENSNFUG00015009179	1.66136311951385e-25	8.7263142908512	0.579	0.379	7.82169756667122e-22				MF	GO:0140097	catalytic activity, acting on DNA	9/266	28/3822	7.13016014517482e-05	0.00161385088163957	0.00140589550487658	ENSNFUG00015009278/ENSNFUG00015004708/ENSNFUG00015009576/ENSNFUG00015020384/ENSNFUG00015004542/ENSNFUG00015018684/ENSNFUG00015002126/ENSNFUG00015014137/ENSNFUG00015015254	9
ENSNFUG00015002329	4.73487607424712e-22	1.67697934543065	0.543	0.365	2.22917965575554e-18				BP	GO:0008652	cellular amino acid biosynthetic process	7/266	17/3822	7.75988123191903e-05	0.00167469064726067	0.00145889566367535	ENSNFUG00015003312/ENSNFUG00015015508/ENSNFUG00015023109/ENSNFUG00015024740/ENSNFUG00015021511/ENSNFUG00015001395/ENSNFUG00015018914	7
ENSNFUG00015018684	1.22092509034314e-17	5.61230576772178	0.477	0.286	5.74811532533552e-14				BP	GO:1901607	alpha-amino acid biosynthetic process	7/266	17/3822	7.75988123191903e-05	0.00167469064726067	0.00145889566367535	ENSNFUG00015003312/ENSNFUG00015015508/ENSNFUG00015023109/ENSNFUG00015024740/ENSNFUG00015021511/ENSNFUG00015001395/ENSNFUG00015018914	7
ENSNFUG00015017520	5.40351031106751e-10	21.8449708566642	0.356	0.238	2.54397265445058e-06				MF	GO:0016462	pyrophosphatase activity	26/266	172/3822	0.000106071851909887	0.00213988431679076	0.00186414604729504	ENSNFUG00015014572/ENSNFUG00015009278/ENSNFUG00015001451/ENSNFUG00015004708/ENSNFUG00015009576/ENSNFUG00015018613/ENSNFUG00015010174/ENSNFUG00015012253/ENSNFUG00015014098/ENSNFUG00015003184/ENSNFUG00015023767/ENSNFUG00015016015/ENSNFUG00015001545/ENSNFUG00015014420/ENSNFUG00015006550/ENSNFUG00015016238/ENSNFUG00015004172/ENSNFUG00015024635/ENSNFUG00015018990/ENSNFUG00015016414/ENSNFUG00015023407/ENSNFUG00015021627/ENSNFUG00015005911/ENSNFUG00015007711/ENSNFUG00015022711/ENSNFUG00015005071	26
ENSNFUG00015009879	2.74533833071114e-198	12.186893785285	0.578	0.161	1.2925052860988e-194				MF	GO:0016817	hydrolase activity, acting on acid anhydrides	26/266	172/3822	0.000106071851909887	0.00213988431679076	0.00186414604729504	ENSNFUG00015014572/ENSNFUG00015009278/ENSNFUG00015001451/ENSNFUG00015004708/ENSNFUG00015009576/ENSNFUG00015018613/ENSNFUG00015010174/ENSNFUG00015012253/ENSNFUG00015014098/ENSNFUG00015003184/ENSNFUG00015023767/ENSNFUG00015016015/ENSNFUG00015001545/ENSNFUG00015014420/ENSNFUG00015006550/ENSNFUG00015016238/ENSNFUG00015004172/ENSNFUG00015024635/ENSNFUG00015018990/ENSNFUG00015016414/ENSNFUG00015023407/ENSNFUG00015021627/ENSNFUG00015005911/ENSNFUG00015007711/ENSNFUG00015022711/ENSNFUG00015005071	26
ENSNFUG00015013099	2.76141944035609e-20	20.865917722034	0.431	0.3	1.30007627251965e-16				MF	GO:0016818	hydrolase activity, acting on acid anhydrides, in phosphorus-containing anhydrides	26/266	172/3822	0.000106071851909887	0.00213988431679076	0.00186414604729504	ENSNFUG00015014572/ENSNFUG00015009278/ENSNFUG00015001451/ENSNFUG00015004708/ENSNFUG00015009576/ENSNFUG00015018613/ENSNFUG00015010174/ENSNFUG00015012253/ENSNFUG00015014098/ENSNFUG00015003184/ENSNFUG00015023767/ENSNFUG00015016015/ENSNFUG00015001545/ENSNFUG00015014420/ENSNFUG00015006550/ENSNFUG00015016238/ENSNFUG00015004172/ENSNFUG00015024635/ENSNFUG00015018990/ENSNFUG00015016414/ENSNFUG00015023407/ENSNFUG00015021627/ENSNFUG00015005911/ENSNFUG00015007711/ENSNFUG00015022711/ENSNFUG00015005071	26
ENSNFUG00015008902	6.71501122762431e-18	2.55509228153837	0.47	0.293	3.16142728596553e-14				MF	GO:0000166	nucleotide binding	54/266	476/3822	0.000113317930746782	0.00216936560919374	0.00188982847987839	ENSNFUG00015014572/ENSNFUG00015009278/ENSNFUG00015001451/ENSNFUG00015004708/ENSNFUG00015009576/ENSNFUG00015022147/ENSNFUG00015020384/ENSNFUG00015015508/ENSNFUG00015018971/ENSNFUG00015018613/ENSNFUG00015015901/ENSNFUG00015017292/ENSNFUG00015010174/ENSNFUG00015012253/ENSNFUG00015002126/ENSNFUG00015014098/ENSNFUG00015004753/ENSNFUG00015018073/ENSNFUG00015003184/ENSNFUG00015004671/ENSNFUG00015023767/ENSNFUG00015016015/ENSNFUG00015011766/ENSNFUG00015011193/ENSNFUG00015001545/ENSNFUG00015014420/ENSNFUG00015023109/ENSNFUG00015024740/ENSNFUG00015002349/ENSNFUG00015006550/ENSNFUG00015015382/ENSNFUG00015004172/ENSNFUG00015021556/ENSNFUG00015000474/ENSNFUG00015024635/ENSNFUG00015002548/ENSNFUG00015018990/ENSNFUG00015023611/ENSNFUG00015025360/ENSNFUG00015023595/ENSNFUG00015016414/ENSNFUG00015011283/ENSNFUG00015023407/ENSNFUG00015017651/ENSNFUG00015021627/ENSNFUG00015005911/ENSNFUG00015024393/ENSNFUG00015011619/ENSNFUG00015007711/ENSNFUG00015006112/ENSNFUG00015022711/ENSNFUG00015013361/ENSNFUG00015005071/ENSNFUG00015024994	54
ENSNFUG00015012864	1.57127543402731e-34	1.24399408252834	0.524	0.306	7.39756474340056e-31				MF	GO:1901265	nucleoside phosphate binding	54/266	476/3822	0.000113317930746782	0.00216936560919374	0.00188982847987839	ENSNFUG00015014572/ENSNFUG00015009278/ENSNFUG00015001451/ENSNFUG00015004708/ENSNFUG00015009576/ENSNFUG00015022147/ENSNFUG00015020384/ENSNFUG00015015508/ENSNFUG00015018971/ENSNFUG00015018613/ENSNFUG00015015901/ENSNFUG00015017292/ENSNFUG00015010174/ENSNFUG00015012253/ENSNFUG00015002126/ENSNFUG00015014098/ENSNFUG00015004753/ENSNFUG00015018073/ENSNFUG00015003184/ENSNFUG00015004671/ENSNFUG00015023767/ENSNFUG00015016015/ENSNFUG00015011766/ENSNFUG00015011193/ENSNFUG00015001545/ENSNFUG00015014420/ENSNFUG00015023109/ENSNFUG00015024740/ENSNFUG00015002349/ENSNFUG00015006550/ENSNFUG00015015382/ENSNFUG00015004172/ENSNFUG00015021556/ENSNFUG00015000474/ENSNFUG00015024635/ENSNFUG00015002548/ENSNFUG00015018990/ENSNFUG00015023611/ENSNFUG00015025360/ENSNFUG00015023595/ENSNFUG00015016414/ENSNFUG00015011283/ENSNFUG00015023407/ENSNFUG00015017651/ENSNFUG00015021627/ENSNFUG00015005911/ENSNFUG00015024393/ENSNFUG00015011619/ENSNFUG00015007711/ENSNFUG00015006112/ENSNFUG00015022711/ENSNFUG00015013361/ENSNFUG00015005071/ENSNFUG00015024994	54
ENSNFUG00015011662	1.19224915280107e-08	6.60944459707345	0.603	0.552	5.61310901138746e-05				MF	GO:0008135	translation factor activity, RNA binding	6/266	13/3822	0.000121559279825511	0.00216936560919374	0.00188982847987839	ENSNFUG00015012142/ENSNFUG00015010938/ENSNFUG00015011947/ENSNFUG00015002958/ENSNFUG00015014032/ENSNFUG00015005071	6
ENSNFUG00015005744	9.3809482738598e-25	1.92058014979168	0.443	0.247	4.4165504473332e-21				BP	GO:0043414	macromolecule methylation	6/266	13/3822	0.000121559279825511	0.00216936560919374	0.00188982847987839	ENSNFUG00015001451/ENSNFUG00015017248/ENSNFUG00015014137/ENSNFUG00015021721/ENSNFUG00015025406/ENSNFUG00015002131	6
ENSNFUG00015002184	1.89461775003636e-09	6.36383511373052	0.341	0.207	8.9198603671712e-06				MF	GO:0045182	translation regulator activity	6/266	13/3822	0.000121559279825511	0.00216936560919374	0.00188982847987839	ENSNFUG00015012142/ENSNFUG00015010938/ENSNFUG00015011947/ENSNFUG00015002958/ENSNFUG00015014032/ENSNFUG00015005071	6
ENSNFUG00015018613	2.55033889271677e-14	0.72333691230235	0.558	0.44	1.20069955069106e-10				MF	GO:0090079	translation regulator activity, nucleic acid binding	6/266	13/3822	0.000121559279825511	0.00216936560919374	0.00188982847987839	ENSNFUG00015012142/ENSNFUG00015010938/ENSNFUG00015011947/ENSNFUG00015002958/ENSNFUG00015014032/ENSNFUG00015005071	6
ENSNFUG00015021917	1.64460949514966e-08	0.357650696166182	0.589	0.498	7.74282150316462e-05				MF	GO:0017111	ribonucleoside triphosphate phosphatase activity	25/266	165/3822	0.000139321705888607	0.00243944420876656	0.00212510566280934	ENSNFUG00015014572/ENSNFUG00015009278/ENSNFUG00015001451/ENSNFUG00015004708/ENSNFUG00015009576/ENSNFUG00015018613/ENSNFUG00015010174/ENSNFUG00015012253/ENSNFUG00015014098/ENSNFUG00015003184/ENSNFUG00015023767/ENSNFUG00015016015/ENSNFUG00015001545/ENSNFUG00015014420/ENSNFUG00015006550/ENSNFUG00015004172/ENSNFUG00015024635/ENSNFUG00015018990/ENSNFUG00015016414/ENSNFUG00015023407/ENSNFUG00015021627/ENSNFUG00015005911/ENSNFUG00015007711/ENSNFUG00015022711/ENSNFUG00015005071	25
ENSNFUG00015010592	4.99834519493795e-76	0.649720518563432	0.756	0.46	2.35322091777679e-72				BP	GO:0006520	cellular amino acid metabolic process	11/266	45/3822	0.000181907184790557	0.00312610865714142	0.00272328884832647	ENSNFUG00015003312/ENSNFUG00015015508/ENSNFUG00015004753/ENSNFUG00015018073/ENSNFUG00015023109/ENSNFUG00015024740/ENSNFUG00015002349/ENSNFUG00015021511/ENSNFUG00015001395/ENSNFUG00015018914/ENSNFUG00015021556	11
ENSNFUG00015003882	1.13423442148532e-07	1.37665095859156	0.361	0.243	0.000533997565635287				BP	GO:0009057	macromolecule catabolic process	10/266	38/3822	0.000185794831411975	0.0031348655190966	0.00273091733061047	ENSNFUG00015004542/ENSNFUG00015004172/ENSNFUG00015016443/ENSNFUG00015010422/ENSNFUG00015007077/ENSNFUG00015013564/ENSNFUG00015004831/ENSNFUG00015018990/ENSNFUG00015005911/ENSNFUG00015022711	10
ENSNFUG00015008566	3.08510971139296e-13	1.3597206115073	0.414	0.292	1.45246965212381e-09				BP	GO:0071840	cellular component organization or biogenesis	50/266	439/3822	0.000194387891945553	0.00320973558225808	0.00279613989017038	ENSNFUG00015003736/ENSNFUG00015016096/ENSNFUG00015014927/ENSNFUG00015009278/ENSNFUG00015004708/ENSNFUG00015009576/ENSNFUG00015008217/ENSNFUG00015010592/ENSNFUG00015015901/ENSNFUG00015017292/ENSNFUG00015022474/ENSNFUG00015003280/ENSNFUG00015003184/ENSNFUG00015008422/ENSNFUG00015023596/ENSNFUG00015014137/ENSNFUG00015011193/ENSNFUG00015011642/ENSNFUG00015024661/ENSNFUG00015009282/ENSNFUG00015011674/ENSNFUG00015011622/ENSNFUG00015003414/ENSNFUG00015021721/ENSNFUG00015025406/ENSNFUG00015006550/ENSNFUG00015014763/ENSNFUG00015012142/ENSNFUG00015025029/ENSNFUG00015010586/ENSNFUG00015020329/ENSNFUG00015015254/ENSNFUG00015017484/ENSNFUG00015006648/ENSNFUG00015002660/ENSNFUG00015007464/ENSNFUG00015001836/ENSNFUG00015002656/ENSNFUG00015006176/ENSNFUG00015008369/ENSNFUG00015001485/ENSNFUG00015005847/ENSNFUG00015002204/ENSNFUG00015024106/ENSNFUG00015004300/ENSNFUG00015006147/ENSNFUG00015005612/ENSNFUG00015006938/ENSNFUG00015000133/ENSNFUG00015024213	50
ENSNFUG00015015901	6.54248366340671e-22	5.10237012648284	0.384	0.162	3.08020130873188e-18				BP	GO:0022900	electron transport chain	6/266	14/3822	0.00020040216065811	0.00320973558225808	0.00279613989017038	ENSNFUG00015000029/ENSNFUG00015000017/ENSNFUG00015000036/ENSNFUG00015000026/ENSNFUG00015000024/ENSNFUG00015022429	6
ENSNFUG00015015440	5.25590540682784e-51	3.77741901920529	0.646	0.423	2.47448026553455e-47				MF	GO:0035639	purine ribonucleoside triphosphate binding	49/266	428/3822	0.00020060847389113	0.00320973558225808	0.00279613989017038	ENSNFUG00015014572/ENSNFUG00015009278/ENSNFUG00015001451/ENSNFUG00015004708/ENSNFUG00015009576/ENSNFUG00015022147/ENSNFUG00015020384/ENSNFUG00015018971/ENSNFUG00015018613/ENSNFUG00015015901/ENSNFUG00015017292/ENSNFUG00015010174/ENSNFUG00015012253/ENSNFUG00015014098/ENSNFUG00015004753/ENSNFUG00015018073/ENSNFUG00015003184/ENSNFUG00015023767/ENSNFUG00015016015/ENSNFUG00015011766/ENSNFUG00015011193/ENSNFUG00015001545/ENSNFUG00015014420/ENSNFUG00015023109/ENSNFUG00015002349/ENSNFUG00015006550/ENSNFUG00015015382/ENSNFUG00015004172/ENSNFUG00015021556/ENSNFUG00015000474/ENSNFUG00015024635/ENSNFUG00015002548/ENSNFUG00015018990/ENSNFUG00015023611/ENSNFUG00015025360/ENSNFUG00015023595/ENSNFUG00015016414/ENSNFUG00015011283/ENSNFUG00015023407/ENSNFUG00015017651/ENSNFUG00015021627/ENSNFUG00015005911/ENSNFUG00015024393/ENSNFUG00015007711/ENSNFUG00015006112/ENSNFUG00015022711/ENSNFUG00015013361/ENSNFUG00015005071/ENSNFUG00015024994	49
ENSNFUG00015017292	1.20492453964608e-31	2.0106168744159	0.418	0.165	5.67278473265372e-28				MF	GO:0032553	ribonucleotide binding	49/266	437/3822	0.000334661411209875	0.0051760964933794	0.00450912217209095	ENSNFUG00015014572/ENSNFUG00015009278/ENSNFUG00015001451/ENSNFUG00015004708/ENSNFUG00015009576/ENSNFUG00015022147/ENSNFUG00015020384/ENSNFUG00015018971/ENSNFUG00015018613/ENSNFUG00015015901/ENSNFUG00015017292/ENSNFUG00015010174/ENSNFUG00015012253/ENSNFUG00015014098/ENSNFUG00015004753/ENSNFUG00015018073/ENSNFUG00015003184/ENSNFUG00015023767/ENSNFUG00015016015/ENSNFUG00015011766/ENSNFUG00015011193/ENSNFUG00015001545/ENSNFUG00015014420/ENSNFUG00015023109/ENSNFUG00015002349/ENSNFUG00015006550/ENSNFUG00015015382/ENSNFUG00015004172/ENSNFUG00015021556/ENSNFUG00015000474/ENSNFUG00015024635/ENSNFUG00015002548/ENSNFUG00015018990/ENSNFUG00015023611/ENSNFUG00015025360/ENSNFUG00015023595/ENSNFUG00015016414/ENSNFUG00015011283/ENSNFUG00015023407/ENSNFUG00015017651/ENSNFUG00015021627/ENSNFUG00015005911/ENSNFUG00015024393/ENSNFUG00015007711/ENSNFUG00015006112/ENSNFUG00015022711/ENSNFUG00015013361/ENSNFUG00015005071/ENSNFUG00015024994	49
ENSNFUG00015010174	1.11389898283029e-16	1.95465360171965	0.38	0.204	5.244236411165e-13				MF	GO:0032555	purine ribonucleotide binding	49/266	437/3822	0.000334661411209875	0.0051760964933794	0.00450912217209095	ENSNFUG00015014572/ENSNFUG00015009278/ENSNFUG00015001451/ENSNFUG00015004708/ENSNFUG00015009576/ENSNFUG00015022147/ENSNFUG00015020384/ENSNFUG00015018971/ENSNFUG00015018613/ENSNFUG00015015901/ENSNFUG00015017292/ENSNFUG00015010174/ENSNFUG00015012253/ENSNFUG00015014098/ENSNFUG00015004753/ENSNFUG00015018073/ENSNFUG00015003184/ENSNFUG00015023767/ENSNFUG00015016015/ENSNFUG00015011766/ENSNFUG00015011193/ENSNFUG00015001545/ENSNFUG00015014420/ENSNFUG00015023109/ENSNFUG00015002349/ENSNFUG00015006550/ENSNFUG00015015382/ENSNFUG00015004172/ENSNFUG00015021556/ENSNFUG00015000474/ENSNFUG00015024635/ENSNFUG00015002548/ENSNFUG00015018990/ENSNFUG00015023611/ENSNFUG00015025360/ENSNFUG00015023595/ENSNFUG00015016414/ENSNFUG00015011283/ENSNFUG00015023407/ENSNFUG00015017651/ENSNFUG00015021627/ENSNFUG00015005911/ENSNFUG00015024393/ENSNFUG00015007711/ENSNFUG00015006112/ENSNFUG00015022711/ENSNFUG00015013361/ENSNFUG00015005071/ENSNFUG00015024994	49
ENSNFUG00015020243	1.56557387828358e-37	1.78958757602372	0.501	0.275	7.37072181895908e-34				MF	GO:0016741	transferase activity, transferring one-carbon groups	8/266	27/3822	0.000343054396453387	0.00521892590014333	0.00454643272607768	ENSNFUG00015003312/ENSNFUG00015005744/ENSNFUG00015021721/ENSNFUG00015021511/ENSNFUG00015025406/ENSNFUG00015002131/ENSNFUG00015004300/ENSNFUG00015003580	8
ENSNFUG00015003116	1.5873245059846e-42	1.1879687926614	0.654	0.424	7.47312377417548e-39				CC	GO:0005740	mitochondrial envelope	9/266	34/3822	0.000373500202677609	0.00559045464652937	0.00487008753236678	ENSNFUG00015000029/ENSNFUG00015000017/ENSNFUG00015000036/ENSNFUG00015003414/ENSNFUG00015000023/ENSNFUG00015000026/ENSNFUG00015018926/ENSNFUG00015022429/ENSNFUG00015024213	9
ENSNFUG00015022939	3.09617574147007e-55	2.80744499829296	0.666	0.403	1.45767953908411e-51				MF	GO:0017076	purine nucleotide binding	49/266	442/3822	0.000440049108358166	0.00648199321518061	0.00564674545061106	ENSNFUG00015014572/ENSNFUG00015009278/ENSNFUG00015001451/ENSNFUG00015004708/ENSNFUG00015009576/ENSNFUG00015022147/ENSNFUG00015020384/ENSNFUG00015018971/ENSNFUG00015018613/ENSNFUG00015015901/ENSNFUG00015017292/ENSNFUG00015010174/ENSNFUG00015012253/ENSNFUG00015014098/ENSNFUG00015004753/ENSNFUG00015018073/ENSNFUG00015003184/ENSNFUG00015023767/ENSNFUG00015016015/ENSNFUG00015011766/ENSNFUG00015011193/ENSNFUG00015001545/ENSNFUG00015014420/ENSNFUG00015023109/ENSNFUG00015002349/ENSNFUG00015006550/ENSNFUG00015015382/ENSNFUG00015004172/ENSNFUG00015021556/ENSNFUG00015000474/ENSNFUG00015024635/ENSNFUG00015002548/ENSNFUG00015018990/ENSNFUG00015023611/ENSNFUG00015025360/ENSNFUG00015023595/ENSNFUG00015016414/ENSNFUG00015011283/ENSNFUG00015023407/ENSNFUG00015017651/ENSNFUG00015021627/ENSNFUG00015005911/ENSNFUG00015024393/ENSNFUG00015007711/ENSNFUG00015006112/ENSNFUG00015022711/ENSNFUG00015013361/ENSNFUG00015005071/ENSNFUG00015024994	49
ENSNFUG00015012253	2.02035790754935e-14	2.85209219675396	0.455	0.319	9.51184502874233e-11				CC	GO:0031966	mitochondrial membrane	8/266	28/3822	0.000451755514454044	0.00655045495958364	0.0057063854457353	ENSNFUG00015000029/ENSNFUG00015000017/ENSNFUG00015000036/ENSNFUG00015003414/ENSNFUG00015000023/ENSNFUG00015000026/ENSNFUG00015018926/ENSNFUG00015024213	8
ENSNFUG00015022474	3.18418049329872e-21	4.34218775418022	0.418	0.248	1.49911217624504e-17				BP	GO:0006261	DNA-templated DNA replication	5/266	11/3822	0.000512906179556982	0.00732272207121353	0.00637914082428765	ENSNFUG00015009278/ENSNFUG00015004708/ENSNFUG00015009576/ENSNFUG00015017292/ENSNFUG00015022662	5
ENSNFUG00015022662	1.36959512300696e-30	1.48465731533977	0.519	0.322	6.44805383911676e-27				MF	GO:0097367	carbohydrate derivative binding	50/266	462/3822	0.000677330506840824	0.00952367742951947	0.00829648850484455	ENSNFUG00015014572/ENSNFUG00015009278/ENSNFUG00015001451/ENSNFUG00015004708/ENSNFUG00015009576/ENSNFUG00015022147/ENSNFUG00015020384/ENSNFUG00015018971/ENSNFUG00015018613/ENSNFUG00015015901/ENSNFUG00015017292/ENSNFUG00015010174/ENSNFUG00015012253/ENSNFUG00015014098/ENSNFUG00015004753/ENSNFUG00015018073/ENSNFUG00015003184/ENSNFUG00015023767/ENSNFUG00015016015/ENSNFUG00015011766/ENSNFUG00015011193/ENSNFUG00015001545/ENSNFUG00015014420/ENSNFUG00015023109/ENSNFUG00015002349/ENSNFUG00015006550/ENSNFUG00015015382/ENSNFUG00015004172/ENSNFUG00015021556/ENSNFUG00015000474/ENSNFUG00015024635/ENSNFUG00015002548/ENSNFUG00015018990/ENSNFUG00015023611/ENSNFUG00015005489/ENSNFUG00015025360/ENSNFUG00015023595/ENSNFUG00015016414/ENSNFUG00015011283/ENSNFUG00015023407/ENSNFUG00015017651/ENSNFUG00015021627/ENSNFUG00015005911/ENSNFUG00015024393/ENSNFUG00015007711/ENSNFUG00015006112/ENSNFUG00015022711/ENSNFUG00015013361/ENSNFUG00015005071/ENSNFUG00015024994	50
ENSNFUG00015004179	4.53747251149573e-12	5.22338394964371	0.367	0.212	2.13624205841219e-08				BP	GO:0009894	regulation of catabolic process	5/266	12/3822	0.000829634807302948	0.011491061211599	0.0100103618540246	ENSNFUG00015013564/ENSNFUG00015018990/ENSNFUG00015008426/ENSNFUG00015005911/ENSNFUG00015022711	5
ENSNFUG00015002126	6.60219899854287e-12	12.326243518421	0.361	0.212	3.10831528851398e-08				BP	GO:0051603	proteolysis involved in protein catabolic process	7/266	24/3822	0.000903913046370485	0.0123357545151737	0.0107462108299154	ENSNFUG00015016443/ENSNFUG00015010422/ENSNFUG00015007077/ENSNFUG00015004831/ENSNFUG00015018990/ENSNFUG00015005911/ENSNFUG00015022711	7
ENSNFUG00015014946	1.03283715384183e-51	6.22496866817857	0.465	0.262	4.86259732028735e-48				BP	GO:0033554	cellular response to stress	12/266	62/3822	0.000937536130031843	0.012609181574921	0.0109844050017461	ENSNFUG00015001103/ENSNFUG00015017791/ENSNFUG00015020384/ENSNFUG00015004542/ENSNFUG00015018971/ENSNFUG00015009179/ENSNFUG00015002329/ENSNFUG00015015901/ENSNFUG00015003514/ENSNFUG00015002905/ENSNFUG00015014137/ENSNFUG00015009385	12
ENSNFUG00015003280	1.43752997688029e-14	7.22479236574726	0.368	0.262	6.76789113115241e-11				BP	GO:0044265	cellular macromolecule catabolic process	8/266	32/3822	0.0011973367514318	0.0158732643618387	0.0138278890992425	ENSNFUG00015004542/ENSNFUG00015016443/ENSNFUG00015010422/ENSNFUG00015007077/ENSNFUG00015004831/ENSNFUG00015018990/ENSNFUG00015005911/ENSNFUG00015022711	8
ENSNFUG00015011997	3.30942926308296e-15	12.4869216057587	0.317	0.17	1.55807929705946e-11				CC	GO:0070469	respirasome	5/266	13/3822	0.00127218201197634	0.016627956438226	0.0144853341022659	ENSNFUG00015000029/ENSNFUG00015000017/ENSNFUG00015000036/ENSNFUG00015000026/ENSNFUG00015022429	5
ENSNFUG00015014098	6.85978418743346e-16	8.75784915416515	0.35	0.193	3.22958639544367e-12				BP	GO:0051276	chromosome organization	12/266	67/3822	0.00190294206048463	0.0245268087795796	0.0213663669949151	ENSNFUG00015009278/ENSNFUG00015004708/ENSNFUG00015009576/ENSNFUG00015008217/ENSNFUG00015015901/ENSNFUG00015017292/ENSNFUG00015022474/ENSNFUG00015003184/ENSNFUG00015023596/ENSNFUG00015014137/ENSNFUG00015021721/ENSNFUG00015015254	12
ENSNFUG00015006202	5.00795962753358e-68	2.51699840697225	0.663	0.424	2.35774739264281e-64				MF	GO:0016874	ligase activity	8/266	35/3822	0.00223167095375626	0.0283697348641892	0.0247141065967528	ENSNFUG00015020384/ENSNFUG00015008566/ENSNFUG00015004753/ENSNFUG00015018073/ENSNFUG00015011766/ENSNFUG00015023109/ENSNFUG00015002349/ENSNFUG00015021556	8
ENSNFUG00015015308	1.92165824679142e-44	5.32112878553997	0.505	0.282	9.04716702589401e-41				CC	GO:0031967	organelle envelope	9/266	44/3822	0.00272726798803604	0.0337453959052993	0.0293970781026201	ENSNFUG00015000029/ENSNFUG00015000017/ENSNFUG00015000036/ENSNFUG00015003414/ENSNFUG00015000023/ENSNFUG00015000026/ENSNFUG00015018926/ENSNFUG00015022429/ENSNFUG00015024213	9
ENSNFUG00015009648	1.66524839077879e-07	10.2519323880856	0.325	0.236	0.000783998942378654				CC	GO:0031975	envelope	9/266	44/3822	0.00272726798803604	0.0337453959052993	0.0293970781026201	ENSNFUG00015000029/ENSNFUG00015000017/ENSNFUG00015000036/ENSNFUG00015003414/ENSNFUG00015000023/ENSNFUG00015000026/ENSNFUG00015018926/ENSNFUG00015022429/ENSNFUG00015024213	9
ENSNFUG00015011992	2.43325526186887e-22	1.37478606244932	0.434	0.262	1.14557657728786e-18				MF	GO:0005524	ATP binding	36/266	326/3822	0.00294935054863291	0.0360131224885703	0.0313725930934914	ENSNFUG00015009278/ENSNFUG00015001451/ENSNFUG00015004708/ENSNFUG00015009576/ENSNFUG00015022147/ENSNFUG00015020384/ENSNFUG00015018971/ENSNFUG00015015901/ENSNFUG00015017292/ENSNFUG00015010174/ENSNFUG00015012253/ENSNFUG00015004753/ENSNFUG00015018073/ENSNFUG00015003184/ENSNFUG00015023767/ENSNFUG00015011193/ENSNFUG00015023109/ENSNFUG00015002349/ENSNFUG00015006550/ENSNFUG00015004172/ENSNFUG00015021556/ENSNFUG00015000474/ENSNFUG00015002548/ENSNFUG00015018990/ENSNFUG00015023611/ENSNFUG00015025360/ENSNFUG00015023595/ENSNFUG00015016414/ENSNFUG00015017651/ENSNFUG00015005911/ENSNFUG00015024393/ENSNFUG00015007711/ENSNFUG00015006112/ENSNFUG00015022711/ENSNFUG00015013361/ENSNFUG00015024994	36
ENSNFUG00015010797	2.04149465539693e-27	8.69532077031111	0.354	0.207	9.61135683760876e-24				BP	GO:1901605	alpha-amino acid metabolic process	7/266	29/3822	0.00301709395870509	0.03636185965816	0.031676393168633	ENSNFUG00015003312/ENSNFUG00015015508/ENSNFUG00015023109/ENSNFUG00015024740/ENSNFUG00015021511/ENSNFUG00015001395/ENSNFUG00015018914	7
ENSNFUG00015004753	8.33885272484156e-44	6.17384943311223	0.48	0.27	3.92593186285541e-40				BP	GO:0043603	cellular amide metabolic process	14/266	90/3822	0.00328994157409698	0.0391418689841282	0.0340981798772805	ENSNFUG00015003312/ENSNFUG00015002384/ENSNFUG00015015508/ENSNFUG00015004753/ENSNFUG00015018073/ENSNFUG00015023109/ENSNFUG00015002349/ENSNFUG00015021511/ENSNFUG00015012142/ENSNFUG00015010938/ENSNFUG00015021556/ENSNFUG00015002958/ENSNFUG00015014032/ENSNFUG00015005071	14
ENSNFUG00015018073	2.79127706072908e-28	7.38322823711623	0.355	0.143	1.31413324019125e-24				BP	GO:0006418	tRNA aminoacylation for protein translation	4/266	10/3822	0.00344467911584397	0.0404640787278887	0.0352500141368177	ENSNFUG00015004753/ENSNFUG00015018073/ENSNFUG00015002349/ENSNFUG00015021556	4
ENSNFUG00015025089	2.55490661767038e-114	3.36211750681414	0.664	0.343	1.20285003559921e-110				MF	GO:0004386	helicase activity	5/266	16/3822	0.0036303200944501	0.0421117130956212	0.0366853399018115	ENSNFUG00015009278/ENSNFUG00015001451/ENSNFUG00015004708/ENSNFUG00015009576/ENSNFUG00015016414	5
ENSNFUG00015003184	2.59032875373004e-11	3.64142339409792	0.394	0.258	1.2195267772561e-07				BP	GO:0006091	generation of precursor metabolites and energy	7/266	30/3822	0.00370623252471188	0.0424615281843534	0.0369900789990738	ENSNFUG00015000029/ENSNFUG00015008572/ENSNFUG00015000017/ENSNFUG00015000036/ENSNFUG00015000026/ENSNFUG00015000024/ENSNFUG00015022429	7
ENSNFUG00015004631	2.2392469049338e-13	1.07491575111568	0.579	0.489	1.05423744284283e-09				BP	GO:0044281	small molecule metabolic process	22/266	174/3822	0.00402976855608258	0.0456051856103004	0.0397286553410965	ENSNFUG00015003312/ENSNFUG00015022147/ENSNFUG00015015508/ENSNFUG00015005744/ENSNFUG00015004753/ENSNFUG00015018073/ENSNFUG00015011766/ENSNFUG00015008572/ENSNFUG00015022051/ENSNFUG00015023109/ENSNFUG00015024740/ENSNFUG00015002349/ENSNFUG00015021511/ENSNFUG00015001395/ENSNFUG00015018914/ENSNFUG00015021556/ENSNFUG00015000023/ENSNFUG00015004128/ENSNFUG00015005045/ENSNFUG00015024393/ENSNFUG00015024502/ENSNFUG00015003580	22
ENSNFUG00015015284	8.25842709604602e-06	3.96259734170002	0.226	0.173	0.0388806747681847				CC	GO:0005737	cytoplasm	48/266	478/3822	0.0043540817108824	0.0486817810566129	0.0424088110838007	ENSNFUG00015023419/ENSNFUG00015003312/ENSNFUG00015017248/ENSNFUG00015004542/ENSNFUG00015013099/ENSNFUG00015015440/ENSNFUG00015008422/ENSNFUG00015014137/ENSNFUG00015011193/ENSNFUG00015015115/ENSNFUG00015009282/ENSNFUG00015016772/ENSNFUG00015000029/ENSNFUG00015000017/ENSNFUG00015000036/ENSNFUG00015003414/ENSNFUG00015021511/ENSNFUG00015008669/ENSNFUG00015006550/ENSNFUG00015012142/ENSNFUG00015016238/ENSNFUG00015004172/ENSNFUG00015021556/ENSNFUG00015016443/ENSNFUG00015000023/ENSNFUG00015010422/ENSNFUG00015007077/ENSNFUG00015013479/ENSNFUG00015013149/ENSNFUG00015018990/ENSNFUG00015000026/ENSNFUG00015020743/ENSNFUG00015005489/ENSNFUG00015000361/ENSNFUG00015022928/ENSNFUG00015018926/ENSNFUG00015001836/ENSNFUG00015005158/ENSNFUG00015022583/ENSNFUG00015000024/ENSNFUG00015002924/ENSNFUG00015006176/ENSNFUG00015018342/ENSNFUG00015005911/ENSNFUG00015006112/ENSNFUG00015022429/ENSNFUG00015020315/ENSNFUG00015024213	48
ENSNFUG00015003514	2.00776490586047e-50	1.70651376362926	0.654	0.42	9.45255717679111e-47				MF	GO:0032559	adenyl ribonucleotide binding	36/266	334/3822	0.00444558795069136	0.0491131621219236	0.0427846058412401	ENSNFUG00015009278/ENSNFUG00015001451/ENSNFUG00015004708/ENSNFUG00015009576/ENSNFUG00015022147/ENSNFUG00015020384/ENSNFUG00015018971/ENSNFUG00015015901/ENSNFUG00015017292/ENSNFUG00015010174/ENSNFUG00015012253/ENSNFUG00015004753/ENSNFUG00015018073/ENSNFUG00015003184/ENSNFUG00015023767/ENSNFUG00015011193/ENSNFUG00015023109/ENSNFUG00015002349/ENSNFUG00015006550/ENSNFUG00015004172/ENSNFUG00015021556/ENSNFUG00015000474/ENSNFUG00015002548/ENSNFUG00015018990/ENSNFUG00015023611/ENSNFUG00015025360/ENSNFUG00015023595/ENSNFUG00015016414/ENSNFUG00015017651/ENSNFUG00015005911/ENSNFUG00015024393/ENSNFUG00015007711/ENSNFUG00015006112/ENSNFUG00015022711/ENSNFUG00015013361/ENSNFUG00015024994	36
ENSNFUG00015016306	5.01635469250155e-33	1.84858085972134	0.7	0.519	2.36169978922973e-29
ENSNFUG00015009455	2.51368024741787e-09	5.17354828138994	0.231	0.128	1.18344066048433e-05
ENSNFUG00015008422	7.9453102560736e-63	2.01435577171334	0.712	0.479	3.74065206855945e-59
ENSNFUG00015020771	1.66876928742746e-133	1.74672114425945	0.624	0.293	7.85656580520849e-130
ENSNFUG00015004671	5.34293609958663e-42	1.00836715202983	0.6	0.342	2.51545431568538e-38
ENSNFUG00015008776	6.7323034123841e-20	0.53734339429939	0.555	0.412	3.16956844655044e-16
ENSNFUG00015023767	8.00208965455887e-34	3.41239372121347	0.617	0.427	3.76738380936632e-30
ENSNFUG00015025195	1.10837460175784e-25	1.83080132316067	0.525	0.349	5.21822762507591e-22
ENSNFUG00015016015	1.47791677159968e-57	1.70383264620041	0.662	0.445	6.95803216069127e-54
ENSNFUG00015002905	3.77925821902338e-21	1.29177272573492	0.507	0.344	1.77927476951621e-17
ENSNFUG00015009318	4.20788264438329e-18	1.7125308969321	0.594	0.448	1.98107114897565e-14
ENSNFUG00015024012	7.77423891496113e-10	1.70297276052697	0.416	0.33	3.6601116811637e-06
ENSNFUG00015011766	2.74069552499586e-48	0.854936257660799	0.599	0.374	1.29031945316805e-44
ENSNFUG00015023596	5.87403183191537e-28	1.96111601854359	0.515	0.326	2.76549418646575e-24
ENSNFUG00015014137	1.01994733046214e-28	1.41989227240021	0.429	0.258	4.80191203181575e-25
ENSNFUG00015016204	1.40436948616027e-10	9.94984145382868	0.502	0.415	6.61177154084254e-07
ENSNFUG00015011193	1.93449798953252e-14	0.5397252649142	0.205	0.112	9.10761653471908e-11
ENSNFUG00015012790	2.83967997561805e-10	3.49817534423852	0.211	0.106	1.33692133252098e-06
ENSNFUG00015015115	4.04257129261415e-28	1.04074595044134	0.399	0.265	1.90324256456274e-24
ENSNFUG00015022491	4.25985547602863e-24	1.88576262610047	0.506	0.364	2.00553995811428e-20
ENSNFUG00015001545	1.29523502187233e-23	1.47442811710326	0.418	0.282	6.09796648297494e-20
ENSNFUG00015003210	2.57087036612102e-45	3.25783895851345	0.385	0.239	1.21036576836978e-41
ENSNFUG00015011642	1.37075007392386e-22	1.81455456826845	0.49	0.352	6.45349134803353e-19
ENSNFUG00015024661	2.57201904702544e-56	4.4306119223594	0.478	0.244	1.21090656733958e-52
ENSNFUG00015014420	5.42437976632206e-24	3.9807245511795	0.376	0.254	2.55379799398443e-20
ENSNFUG00015009282	2.2153512872862e-36	2.50263855006603	0.515	0.332	1.04298738605434e-32
ENSNFUG00015006430	3.34988623752454e-09	0.971117609614747	0.303	0.256	1.57712644062656e-05
ENSNFUG00015016772	1.37028880279762e-24	2.40314010284715	0.402	0.281	6.4513196835712e-21
ENSNFUG00015016586	4.16809660159082e-09	1.756275781144	0.31	0.264	1.96233988002896e-05
ENSNFUG00015000029	8.96881530551457e-22	1.58145709335794	0.534	0.407	4.22251824583626e-18
ENSNFUG00015008572	9.88537807821572e-07	1.47583926719221	0.463	0.39	0.00465403599922396
ENSNFUG00015021109	1.09749220146536e-24	0.535473019893421	0.389	0.262	5.1669932844989e-21
ENSNFUG00015011674	2.68270314881e-21	0.870040190831963	0.66	0.532	1.26301664245975e-17
ENSNFUG00015000017	6.29105458352826e-11	1.72542451118283	0.402	0.342	2.9618284979251e-07
ENSNFUG00015020996	1.41238040964524e-09	3.76818128239745	0.279	0.227	6.64948696860977e-06
ENSNFUG00015011622	4.96423136165961e-15	0.102205228581386	0.498	0.387	2.33716012506934e-11
ENSNFUG00015017571	2.45329569903207e-08	0.920765997461347	0.469	0.398	0.00011550116151043
ENSNFUG00015013783	1.88407342426332e-29	3.01331373675378	0.24	0.082	8.8702176814317e-26
ENSNFUG00015000036	1.31671732056205e-88	6.44762788467178	0.56	0.27	6.19910514520614e-85
ENSNFUG00015022051	1.3077662876013e-17	4.15645028634044	0.307	0.174	6.15696368202692e-14
ENSNFUG00015012417	2.71826917863739e-18	8.63288362187824	0.23	0.11	1.27976112930248e-14
ENSNFUG00015007050	1.04730806555383e-14	5.16944023698756	0.26	0.141	4.93072637262742e-11
ENSNFUG00015019938	1.30313833603587e-53	4.25717507939214	0.555	0.335	6.13517528605688e-50
ENSNFUG00015003414	5.05105231848111e-63	2.71518107941522	0.555	0.308	2.37803543154091e-59
ENSNFUG00015023109	5.75608988330309e-36	27.01985611356	0.406	0.185	2.70996711705909e-32
ENSNFUG00015013237	1.59592778180071e-160	7.3156725049416	0.631	0.271	7.51362799671773e-157
ENSNFUG00015024740	5.89606542388072e-06	8.09105808856248	0.214	0.097	0.0277586760156304
ENSNFUG00015021721	4.06639864029021e-175	4.50539785879223	0.737	0.354	1.91446047984863e-171
ENSNFUG00015023821	2.60756378442098e-07	3.90454140370709	0.212	0.066	0.0012276410297054
ENSNFUG00015002349	8.88039046271162e-67	4.11634855789835	0.566	0.283	4.18088782984463e-63
ENSNFUG00015017825	2.60769929485679e-51	3.52808083402188	0.446	0.182	1.22770482801858e-47
ENSNFUG00015021511	1.34049799703881e-11	4.21814164800607	0.217	0.09	6.31106457005871e-08
ENSNFUG00015021050	1.33797052220876e-53	20.7548421485945	0.33	0.154	6.29916521855883e-50
ENSNFUG00015008669	9.92041875493207e-17	2.95084031877247	0.374	0.192	4.67053314982202e-13
ENSNFUG00015006284	6.21046916795532e-37	2.0723889813747	0.502	0.288	2.92388888427336e-33
ENSNFUG00015025406	2.13700286147389e-92	2.54477591720575	0.603	0.309	1.00610094718191e-88
ENSNFUG00015006550	1.19679209674376e-18	1.8952634996365	0.37	0.198	5.63449719146961e-15
ENSNFUG00015007712	4.77033189131756e-81	2.59655487560827	0.595	0.332	2.24587225443231e-77
ENSNFUG00015015382	1.15696670955669e-96	4.21685621437859	0.58	0.276	5.4469992685929e-93
ENSNFUG00015014763	3.29057075957078e-196	1.30928172542653	0.743	0.328	1.54920071360592e-192
ENSNFUG00015012142	2.10191317857312e-135	3.11959129795501	0.723	0.403	9.89580724472227e-132
ENSNFUG00015024701	2.31243047773752e-116	2.29091131860496	0.668	0.343	1.08869226891883e-112
ENSNFUG00015002131	3.98046990347012e-57	3.11918920369534	0.566	0.296	1.87400523055373e-53
ENSNFUG00015017894	3.24241198868358e-15	7.21323829759782	0.211	0.075	1.52652756427223e-11
ENSNFUG00015021225	2.28849279290885e-71	1.99646573929719	0.614	0.356	1.07742240690149e-67
ENSNFUG00015001395	8.74045306944134e-35	3.6575561775021	0.397	0.178	4.11500530509299e-31
ENSNFUG00015024377	9.83149022535423e-28	2.23037487422368	0.493	0.309	4.62866559809677e-24
ENSNFUG00015004816	1.73332112150001e-38	2.24572237668135	0.567	0.381	8.16047584002202e-35
ENSNFUG00015024519	5.02790145910402e-20	4.02627890674111	0.376	0.21	2.36713600694617e-16
ENSNFUG00015009845	5.929751643816e-67	1.95062495921301	0.63	0.373	2.79172707390857e-63
ENSNFUG00015010938	2.09118410665474e-22	2.69332240209635	0.529	0.381	9.84529477413052e-19
ENSNFUG00015006898	2.30955453157984e-11	3.36635550968878	0.232	0.121	1.08733827346779e-07
ENSNFUG00015017847	4.17976375061762e-49	2.46382232951439	0.573	0.371	1.96783277379077e-45
ENSNFUG00015016238	6.22594277511297e-36	1.47217694834814	0.482	0.291	2.93117385852319e-32
ENSNFUG00015018914	1.79347073976713e-06	2.04397145789325	0.267	0.153	0.00844366024282364
ENSNFUG00015004172	3.82110955459318e-41	1.83261133848759	0.599	0.396	1.79897837830247e-37
ENSNFUG00015025029	2.48489247479495e-20	1.074263941318	0.522	0.369	1.16988737713346e-16
ENSNFUG00015022882	9.25893348920975e-06	2.95155958604409	0.313	0.219	0.0435910588671995
ENSNFUG00015021556	1.6074006693403e-40	0.324502415100688	0.524	0.338	7.56764235125415e-37
ENSNFUG00015024472	1.39123997191667e-20	2.18286333743473	0.544	0.437	6.54995778778367e-17
ENSNFUG00015010586	3.34742433353983e-70	1.37758115933356	0.586	0.32	1.57596737623055e-66
ENSNFUG00015011947	2.46450581670748e-20	4.2965841276642	0.484	0.338	1.16028933850588e-16
ENSNFUG00015016443	9.10053392066212e-12	0.744053377847018	0.58	0.471	4.28453136984773e-08
ENSNFUG00015000023	5.63764155285306e-20	1.12875757114105	0.584	0.438	2.65420164308322e-16
ENSNFUG00015003911	1.2922777784287e-22	0.511280240995942	0.391	0.279	6.08404378084231e-19
ENSNFUG00015004128	7.78680575855006e-06	0.602330736179137	0.211	0.153	0.0366602815112537
ENSNFUG00015022960	6.60680042533787e-32	1.10902089817883	0.556	0.354	3.11048164024907e-28
ENSNFUG00015000474	5.29427909542327e-24	1.78132791206449	0.67	0.522	2.49254659812528e-20
ENSNFUG00015009854	2.84266605319838e-66	1.89644419744885	0.695	0.455	1.3383271778458e-62
ENSNFUG00015002796	7.06152811201565e-06	8.08582981986106	0.309	0.218	0.0332456743513697
ENSNFUG00015003076	1.50817241473361e-10	0.475610782949816	0.496	0.378	7.10047572856584e-07
ENSNFUG00015010512	5.8642894480669e-09	1.2735775070162	0.53	0.423	2.7609074721499e-05
ENSNFUG00015004889	4.13623598769532e-12	2.84069594037024	0.259	0.142	1.94733990300695e-08
ENSNFUG00015012831	1.1519765505103e-12	1.94459517897998	0.436	0.35	5.42350559980251e-09
ENSNFUG00015000980	1.08533068514895e-35	3.62825547184983	0.283	0.169	5.10973686568124e-32
ENSNFUG00015010422	2.24811406713179e-39	3.15454326746604	0.629	0.428	1.05841210280565e-35
ENSNFUG00015010061	9.45088358244549e-49	1.30481660502225	0.687	0.471	4.44947599061534e-45
ENSNFUG00015020329	6.80717070177893e-46	0.768516444491017	0.636	0.437	3.20481596639752e-42
ENSNFUG00015019650	5.57100968203661e-15	1.05766926897287	0.524	0.44	2.62283135830284e-11
ENSNFUG00015007077	3.71037947855081e-13	0.451681460434608	0.538	0.438	1.74684665850172e-09
ENSNFUG00015015254	5.64831613246338e-16	0.166746413570435	0.541	0.415	2.65922723516376e-12
ENSNFUG00015014084	2.06525041355176e-07	1.30557377658285	0.486	0.401	0.000972319894700169
ENSNFUG00015024635	6.83989372159307e-17	0.309069633878265	0.215	0.138	3.22022196412602e-13
ENSNFUG00015013479	8.83230871054466e-18	0.799727050189625	0.465	0.367	4.15825094092443e-14
ENSNFUG00015002548	1.17733346790892e-23	1.94187771915787	0.562	0.43	5.54288596691522e-20
ENSNFUG00015019098	1.05758227583871e-07	0.935723278924813	0.306	0.241	0.000497909735464867
ENSNFUG00015013335	2.52769173364314e-16	1.69141162465547	0.207	0.115	1.19003726819919e-12
ENSNFUG00015013954	1.32012277954653e-10	1.56349673747258	0.516	0.444	6.21513804610507e-07
ENSNFUG00015013666	3.66147457571601e-07	4.99070806161318	0.298	0.242	0.0017238222302471
ENSNFUG00015003121	8.61297941234481e-06	4.90952579354934	0.352	0.259	0.0405499070733194
ENSNFUG00015013564	1.54562636108262e-31	0.799293422201302	0.578	0.385	7.27680890797698e-28
ENSNFUG00015012098	3.04506024632781e-08	2.43578000536272	0.242	0.144	0.000143361436397113
ENSNFUG00015004831	4.40732437764029e-22	1.33918114329207	0.582	0.435	2.07496831699305e-18
ENSNFUG00015013149	1.27228710053286e-10	1.20470177962581	0.368	0.236	5.98992766930869e-07
ENSNFUG00015002196	8.90327822422479e-06	1.84096526885216	0.271	0.171	0.0419166338796503
ENSNFUG00015017484	1.91057140859035e-26	1.04599656211629	0.482	0.263	8.99497019164336e-23
ENSNFUG00015022033	1.03020301228668e-23	2.43304231170211	0.438	0.276	4.8501957818457e-20
ENSNFUG00015010218	1.99203087868093e-22	1.21437624808451	0.494	0.347	9.3784813768298e-19
ENSNFUG00015001126	8.44077199366793e-10	2.38681093828351	0.303	0.183	3.97391545461886e-06
ENSNFUG00015012910	8.21379545129461e-37	2.79023144906574	0.527	0.341	3.8670548984695e-33
ENSNFUG00015017303	2.00546365253302e-38	1.99621473391326	0.554	0.39	9.44172287612547e-35
ENSNFUG00015007234	7.19192807353615e-09	3.67295317088662	0.328	0.202	3.38595973702082e-05
ENSNFUG00015019333	2.10998502534241e-59	1.19319251735311	0.622	0.38	9.93380949931208e-56
ENSNFUG00015012310	2.63091685423706e-10	0.796849093368189	0.533	0.431	1.23863565497481e-06
ENSNFUG00015018990	8.0714450762867e-44	3.08922913187344	0.586	0.38	3.80003634191578e-40
ENSNFUG00015018097	6.60050127759897e-16	2.73773322529284	0.547	0.438	3.10751600149359e-12
ENSNFUG00015009049	8.12153330316767e-82	1.05619321870368	0.662	0.387	3.82361787913134e-78
ENSNFUG00015023611	9.13599069667976e-06	2.75467960910628	0.223	0.121	0.0430122441999683
ENSNFUG00015009194	8.09363842834886e-06	2.07145535887035	0.264	0.219	0.0381048497206664
ENSNFUG00015013422	5.29254882604336e-07	0.598139511936943	0.269	0.188	0.00249173198730121
ENSNFUG00015000026	2.41569212870878e-09	0.676938038257497	0.486	0.406	1.13730785419609e-05
ENSNFUG00015006648	4.36642437959863e-22	0.529643482978604	0.421	0.3	2.05571259791504e-18
ENSNFUG00015019014	3.38443607846218e-09	0.771861063643312	0.529	0.447	1.59339250573999e-05
ENSNFUG00015020743	3.32320790433407e-07	0.543880860072065	0.382	0.292	0.00156456628136048
ENSNFUG00015020095	1.03305582729336e-13	0.956942351631417	0.423	0.318	4.86362683489715e-10
ENSNFUG00015005676	1.86009298889998e-09	2.94921750724288	0.385	0.322	8.75731779174112e-06
ENSNFUG00015008426	6.25771286643832e-25	1.61290104117449	0.497	0.346	2.94613121751916e-21
ENSNFUG00015005489	7.4081666638458e-17	1.43435267245965	0.25	0.151	3.4877648653386e-13
ENSNFUG00015007731	3.9158667171113e-09	1.11077826999629	0.444	0.346	1.843590050416e-05
ENSNFUG00015015921	1.21632318232137e-08	0.904970482241161	0.212	0.135	5.72644954236902e-05
ENSNFUG00015009257	1.65080095944445e-08	4.48635206398941	0.312	0.241	7.77197091706446e-05
ENSNFUG00015000361	2.47684969768095e-07	1.77680532376995	0.347	0.266	0.00116610083766819
ENSNFUG00015002660	5.76594334074416e-73	1.20493190601216	0.635	0.381	2.71460612482235e-69
ENSNFUG00015019245	4.03975291886247e-65	3.60850272942466	0.459	0.245	1.90191567420045e-61
ENSNFUG00015005045	1.05468181010251e-89	1.96576116460623	0.546	0.276	4.96544196196262e-86
ENSNFUG00015007464	1.41529975547548e-35	4.49263216548324	0.462	0.29	6.66323124877857e-32
ENSNFUG00015025360	3.62461371949863e-06	6.54869836028151	0.242	0.198	0.0170646813913996
ENSNFUG00015012784	7.99847753857843e-27	2.13838433638662	0.508	0.356	3.76568322516272e-23
ENSNFUG00015023595	5.60628792882034e-20	1.98291686468222	0.444	0.295	2.63944035688862e-16
ENSNFUG00015024110	6.44995025286402e-31	2.45187331756637	0.531	0.367	3.03663657904838e-27
ENSNFUG00015025462	6.50753018178626e-06	1.43422992500953	0.364	0.246	0.0306374520958497
ENSNFUG00015022928	3.82892726759518e-17	1.72195900667228	0.436	0.299	1.80265895758381e-13
ENSNFUG00015000682	1.28073145137304e-06	2.27958473940279	0.413	0.324	0.00602968367306429
ENSNFUG00015016414	1.27823161322641e-91	1.64490207726443	0.556	0.263	6.01791443506995e-88
ENSNFUG00015018926	9.93188812293531e-58	1.73020035614509	0.532	0.308	4.67593292827794e-54
ENSNFUG00015009385	9.48334968866007e-17	1.31781661369954	0.412	0.275	4.46476103342116e-13
ENSNFUG00015021510	4.11391357788901e-11	0.668426148056408	0.357	0.231	1.93683051247014e-07
ENSNFUG00015023018	1.37116943684391e-10	2.10534875059526	0.25	0.196	6.45546570866113e-07
ENSNFUG00015001836	2.51046139418552e-23	1.16179524555758	0.557	0.422	1.18192522438254e-19
ENSNFUG00015011283	5.22407494159192e-09	1.18249939073447	0.403	0.313	2.45949448250148e-05
ENSNFUG00015002656	1.7355475532244e-68	2.07492539531125	0.545	0.316	8.17095788058048e-65
ENSNFUG00015013249	1.23485273627901e-21	3.3166926969083	0.368	0.243	5.81368668240159e-18
ENSNFUG00015023407	1.70768001356995e-11	1.13168641870849	0.496	0.414	8.03975750388733e-08
ENSNFUG00015005158	3.14964535520969e-12	0.391797091328317	0.489	0.387	1.48285303323272e-08
ENSNFUG00015006888	1.27832723553736e-10	1.59012479445144	0.323	0.239	6.0183646249099e-07
ENSNFUG00015000370	1.63545049953149e-07	0.279987900704259	0.366	0.313	0.000769970095179423
ENSNFUG00015022583	1.22636194059181e-06	0.291571382890984	0.453	0.399	0.00577371201630624
ENSNFUG00015000024	1.45457619995997e-49	1.79758628742377	0.573	0.369	6.84814474941153e-46
ENSNFUG00015002924	2.27044584575997e-06	0.886475667658422	0.43	0.37	0.010689259041838
ENSNFUG00015017651	1.83302690016744e-08	1.10995425686827	0.43	0.369	8.62989064598831e-05
ENSNFUG00015006176	6.2371378196379e-10	2.83200352839972	0.443	0.375	2.93644448548552e-06
ENSNFUG00015020244	2.96162106988237e-07	0.147722848180751	0.459	0.343	0.00139433119970062
ENSNFUG00015012300	6.29032617219954e-25	0.401367594082606	0.673	0.505	2.96148556187154e-21
ENSNFUG00015011301	3.54420385354262e-19	0.227396654513291	0.546	0.415	1.66861117424787e-15
ENSNFUG00015009387	1.54698558620394e-27	0.503478664889151	0.526	0.367	7.28320813984813e-24
ENSNFUG00015008369	1.14349724231734e-65	1.70864705054239	0.622	0.384	5.38358501683001e-62
ENSNFUG00015014342	2.41459273124644e-20	3.50967447814882	0.39	0.268	1.13679025787082e-16
ENSNFUG00015004319	3.3561544110309e-47	1.61577107911815	0.472	0.251	1.58007749671335e-43
ENSNFUG00015011182	2.88247596049736e-11	1.73145695131561	0.304	0.19	1.35706968220216e-07
ENSNFUG00015018342	7.28939403737526e-08	1.43368145088536	0.465	0.387	0.000343184671279627
ENSNFUG00015001485	3.91011326165143e-30	1.75346469761985	0.483	0.306	1.84088132358549e-26
ENSNFUG00015021627	2.26882675324494e-45	1.92977203259777	0.627	0.421	1.06816363542772e-41
ENSNFUG00015003880	3.99913657174374e-19	1.55360191727432	0.537	0.383	1.88279349797695e-15
ENSNFUG00015014789	5.31301124808823e-42	1.22919938431027	0.458	0.237	2.50136569559994e-38
ENSNFUG00015019802	6.2948870661315e-24	1.79063378204538	0.512	0.328	2.96363283073471e-20
ENSNFUG00015001527	1.7045656738836e-12	2.01537434804266	0.288	0.184	8.02509519264399e-09
ENSNFUG00015005911	2.0426462929937e-24	1.32618101303046	0.529	0.371	9.61677874741433e-21
ENSNFUG00015024393	6.43465826854698e-07	1.43864630111721	0.211	0.134	0.00302943711283192
ENSNFUG00015008783	3.63928011421086e-08	1.49598044858725	0.261	0.165	0.000171337307777047
ENSNFUG00015005847	5.67508107339462e-48	0.871685424275038	0.562	0.344	2.67182816935419e-44
ENSNFUG00015002204	1.38817125626705e-53	3.06914536437331	0.463	0.219	6.53551027450527e-50
ENSNFUG00015011619	5.54835165896418e-39	3.21545817835449	0.463	0.251	2.61216396104034e-35
ENSNFUG00015024106	1.23655424583346e-83	2.2493566742364	0.566	0.277	5.82169738938391e-80
ENSNFUG00015007711	9.69942034769302e-46	1.10911083992425	0.508	0.315	4.56648709969387e-42
ENSNFUG00015004300	2.22709467308677e-64	1.17171278717004	0.558	0.305	1.04851617208925e-60
ENSNFUG00015008620	6.65246828283625e-08	3.18388855710241	0.393	0.299	0.00031319820675593
ENSNFUG00015006112	2.47111694144113e-18	5.82665479279241	0.336	0.208	1.16340185603048e-14
ENSNFUG00015001633	1.54937202835303e-31	2.05583943627568	0.486	0.314	7.29444350948609e-28
ENSNFUG00015002958	1.28033950329429e-21	3.06816124034607	0.426	0.275	6.02783838150954e-18
ENSNFUG00015004571	3.19691663629077e-44	2.52048148564664	0.468	0.265	1.50510835236569e-40
ENSNFUG00015009619	1.21407707482775e-30	4.75022981222812	0.52	0.368	5.71587486828904e-27
ENSNFUG00015007900	1.77207712534372e-13	3.60406689867078	0.395	0.252	8.34293910611824e-10
ENSNFUG00015014032	1.90297186451716e-56	2.46246621863939	0.625	0.4	8.95919153814679e-53
ENSNFUG00015022711	4.98888908113142e-33	1.94121186066602	0.514	0.331	2.34876897939667e-29
ENSNFUG00015022404	4.07262678413017e-60	2.61978999140476	0.564	0.34	1.91739268996848e-56
ENSNFUG00015003354	3.60511881092056e-35	2.94911554124253	0.487	0.304	1.6972899361814e-31
ENSNFUG00015008399	3.18250686765125e-09	11.2367777040954	0.252	0.174	1.49832423329021e-05
ENSNFUG00015012710	5.92541297740199e-33	2.96855185687299	0.421	0.237	2.78968442976086e-29
ENSNFUG00015007549	2.69334477784476e-20	2.37247228878021	0.382	0.257	1.26802672140931e-16
ENSNFUG00015019285	3.07685767156166e-11	3.51481461082936	0.203	0.136	1.44858459177123e-07
ENSNFUG00015016617	1.48584103111897e-09	3.94644504184811	0.304	0.244	6.99533957450812e-06
ENSNFUG00015022429	5.21359787622317e-55	1.36727321171723	0.484	0.273	2.45456188012587e-51
ENSNFUG00015013361	1.06167246088457e-14	2.02367017431352	0.453	0.354	4.99835394584454e-11
ENSNFUG00015006147	1.20771903762569e-42	1.60805957915031	0.516	0.322	5.68594122914176e-39
ENSNFUG00015014414	2.78026002807249e-14	4.16068234407056	0.321	0.178	1.30894642121653e-10
ENSNFUG00015005612	7.86502783382465e-65	2.1775877242921	0.577	0.335	3.70285510416464e-61
ENSNFUG00015011231	2.08747416019449e-81	2.0205299845862	0.647	0.37	9.82782834619565e-78
ENSNFUG00015024502	1.54387843362396e-21	2.7044525337856	0.374	0.223	7.26857966550161e-18
ENSNFUG00015006938	2.88666936391966e-65	2.57499315259597	0.535	0.32	1.35904393653338e-61
ENSNFUG00015005071	7.9408633072584e-46	2.7122374854004	0.529	0.327	3.73855844505726e-42
ENSNFUG00015004557	3.70068542994062e-16	4.24932504790678	0.334	0.21	1.74228270041604e-12
ENSNFUG00015008875	9.10960508123738e-21	0.649320216066167	0.537	0.41	4.28880207224656e-17
ENSNFUG00015000133	2.21948879789171e-26	1.98123295141667	0.379	0.251	1.04493532604742e-22
ENSNFUG00015010942	3.71464807943113e-19	1.78916756511992	0.501	0.398	1.74885631579617e-15
ENSNFUG00015020315	3.04999763486622e-30	12.4686966056579	0.476	0.313	1.43593888649502e-26
ENSNFUG00015009842	4.05138203186768e-09	1.78139679995235	0.406	0.296	1.9073906606033e-05
ENSNFUG00015024213	1.12389422635287e-27	1.47068801926	0.49	0.32	5.29129401766931e-24
ENSNFUG00015003580	1.23115937511062e-24	1.45139009923692	0.522	0.371	5.79629833802079e-21
ENSNFUG00015025208	5.01142431314885e-12	0.711302606860982	0.441	0.329	2.35937856663048e-08
ENSNFUG00015024994	4.2934629415718e-10	2.16756101101697	0.261	0.187	2.021362352892e-06

### Sheet: DC-Dorsal 12hpa vs hom DOWN
Heatmap in main Figure 3H
ID	p_val	avg_log2FC	pct.1	pct.2	p_val_adj				ONTOLOGY	ID	Description	GeneRatio	BgRatio	pvalue	p.adjust	qvalue	geneID	Count
ENSNFUG00015008436	1.44421743157644e-29	-5.90170124591429	0.534	0.658	6.79937566786188e-26				BP	GO:0051301	cell division	9/134	37/3822	3.30576757866319e-06	0.00119100573155707	0.0011102063817993	ENSNFUG00015006756/ENSNFUG00015007828/ENSNFUG00015023910/ENSNFUG00015004800/ENSNFUG00015017416/ENSNFUG00015024687/ENSNFUG00015024930/ENSNFUG00015002286/ENSNFUG00015010206	9
ENSNFUG00015005957	7.52317562992852e-17	-1.81996513865374	0.137	0.319	3.54191108657035e-13				BP	GO:0007049	cell cycle	14/134	94/3822	3.40774172119334e-06	0.00119100573155707	0.0011102063817993	ENSNFUG00015006756/ENSNFUG00015007828/ENSNFUG00015023910/ENSNFUG00015014069/ENSNFUG00015004800/ENSNFUG00015017416/ENSNFUG00015024687/ENSNFUG00015006285/ENSNFUG00015024930/ENSNFUG00015002286/ENSNFUG00015018229/ENSNFUG00015002195/ENSNFUG00015003482/ENSNFUG00015024841	14
ENSNFUG00015018792	1.04513146382703e-151	-12.2153519703238	0.112	0.509	4.92047893169767e-148				MF	GO:0003735	structural constituent of ribosome	8/134	32/3822	9.57345727473104e-06	0.00133393503644924	0.00124343918012511	ENSNFUG00015011032/ENSNFUG00015010401/ENSNFUG00015018063/ENSNFUG00015008721/ENSNFUG00015016768/ENSNFUG00015003681/ENSNFUG00015011322/ENSNFUG00015021595	8
ENSNFUG00015023846	3.4957068536509e-15	-9.80605496562611	0.193	0.266	1.64577878669884e-11				CC	GO:0005840	ribosome	8/134	33/3822	1.22673829538473e-05	0.00133393503644924	0.00124343918012511	ENSNFUG00015011032/ENSNFUG00015010401/ENSNFUG00015018063/ENSNFUG00015008721/ENSNFUG00015016768/ENSNFUG00015003681/ENSNFUG00015011322/ENSNFUG00015021595	8
ENSNFUG00015006756	1.90522686363267e-34	-3.11525654318088	0.086	0.207	8.96980807398262e-31				CC	GO:0000502	proteasome complex	6/134	17/3822	1.49553075670951e-05	0.00133393503644924	0.00124343918012511	ENSNFUG00015018946/ENSNFUG00015018952/ENSNFUG00015019915/ENSNFUG00015018409/ENSNFUG00015022208/ENSNFUG00015004472	6
ENSNFUG00015013322	2.7767478810604e-16	-3.28437436652234	0.096	0.237	1.30729290240323e-12				CC	GO:1905368	peptidase complex	6/134	17/3822	1.49553075670951e-05	0.00133393503644924	0.00124343918012511	ENSNFUG00015018946/ENSNFUG00015018952/ENSNFUG00015019915/ENSNFUG00015018409/ENSNFUG00015022208/ENSNFUG00015004472	6
ENSNFUG00015007828	5.29429393090782e-21	-7.38411581395227	0.124	0.238	2.4925535826714e-17				CC	GO:1905369	endopeptidase complex	6/134	17/3822	1.49553075670951e-05	0.00133393503644924	0.00124343918012511	ENSNFUG00015018946/ENSNFUG00015018952/ENSNFUG00015019915/ENSNFUG00015018409/ENSNFUG00015022208/ENSNFUG00015004472	6
ENSNFUG00015023910	2.16262379956338e-07	-0.559827899684365	0.262	0.33	0.00101816328483444				BP	GO:0022402	cell cycle process	10/134	55/3822	1.52667815330385e-05	0.00133393503644924	0.00124343918012511	ENSNFUG00015006756/ENSNFUG00015007828/ENSNFUG00015023910/ENSNFUG00015014069/ENSNFUG00015004800/ENSNFUG00015024687/ENSNFUG00015006285/ENSNFUG00015018229/ENSNFUG00015002195/ENSNFUG00015003482	10
ENSNFUG00015006334	4.13762556339335e-11	-2.56238745100925	0.139	0.29	1.94799411524559e-07				BP	GO:0051726	regulation of cell cycle	9/134	47/3822	2.6864536759754e-05	0.00208647902167423	0.00194492962038453	ENSNFUG00015006756/ENSNFUG00015007828/ENSNFUG00015023910/ENSNFUG00015024687/ENSNFUG00015006285/ENSNFUG00015024930/ENSNFUG00015002286/ENSNFUG00015018229/ENSNFUG00015003482	9
ENSNFUG00015020842	5.47714224584468e-26	-1.45154362611458	0.192	0.345	2.57863856934368e-22				BP	GO:0009057	macromolecule catabolic process	8/134	38/3822	3.72527489635629e-05	0.00260396715255304	0.00242731069562583	ENSNFUG00015023104/ENSNFUG00015020397/ENSNFUG00015009753/ENSNFUG00015018946/ENSNFUG00015000495/ENSNFUG00015018952/ENSNFUG00015018409/ENSNFUG00015022208	8
ENSNFUG00015014069	2.44176121161363e-13	-6.21828446446482	0.075	0.265	1.1495811784277e-09				BP	GO:0010564	regulation of cell cycle process	6/134	20/3822	4.29319585149496e-05	0.00272813081835907	0.00254305093978505	ENSNFUG00015006756/ENSNFUG00015007828/ENSNFUG00015023910/ENSNFUG00015024687/ENSNFUG00015006285/ENSNFUG00015003482	6
ENSNFUG00015001327	4.34187744736917e-24	-2.41559812192459	0.109	0.241	2.04415590222141e-20				BP	GO:0044265	cellular macromolecule catabolic process	7/134	32/3822	8.99669873837928e-05	0.00524057701510593	0.00488504957811998	ENSNFUG00015023104/ENSNFUG00015009753/ENSNFUG00015018946/ENSNFUG00015000495/ENSNFUG00015018952/ENSNFUG00015018409/ENSNFUG00015022208	7
ENSNFUG00015003589	1.63656477962097e-17	-2.93219574435909	0.205	0.364	7.7049469824555e-14				BP	GO:1901565	organonitrogen compound catabolic process	9/134	58/3822	0.000151253047066696	0.00813275999227851	0.00758102316876801	ENSNFUG00015023104/ENSNFUG00015020397/ENSNFUG00015024123/ENSNFUG00015018946/ENSNFUG00015009075/ENSNFUG00015000495/ENSNFUG00015018952/ENSNFUG00015018409/ENSNFUG00015022208	9
ENSNFUG00015017170	2.12034338232585e-10	-2.39316774158643	0.25	0.35	9.98257664399012e-07				BP	GO:0000910	cytokinesis	4/134	10/3822	0.000257484650250251	0.0117875367701395	0.0109878552228241	ENSNFUG00015007828/ENSNFUG00015023910/ENSNFUG00015004800/ENSNFUG00015024687	4
ENSNFUG00015017068	6.57920582808004e-57	-4.74574308434761	0.103	0.367	3.09749010386008e-53				CC	GO:0043228	non-membrane-bounded organelle	24/134	324/3822	0.000283006606543156	0.0117875367701395	0.0109878552228241	ENSNFUG00015005957/ENSNFUG00015007828/ENSNFUG00015023910/ENSNFUG00015004800/ENSNFUG00015018910/ENSNFUG00015017416/ENSNFUG00015006285/ENSNFUG00015007621/ENSNFUG00015018229/ENSNFUG00015019049/ENSNFUG00015013607/ENSNFUG00015011032/ENSNFUG00015010401/ENSNFUG00015018063/ENSNFUG00015008721/ENSNFUG00015016768/ENSNFUG00015003681/ENSNFUG00015011322/ENSNFUG00015021595/ENSNFUG00015001458/ENSNFUG00015005714/ENSNFUG00015025064/ENSNFUG00015006968/ENSNFUG00015024817	24
ENSNFUG00015008179	7.90309582248207e-48	-5.02404738500102	0.182	0.353	3.72077751322456e-44				CC	GO:0043232	intracellular non-membrane-bounded organelle	24/134	324/3822	0.000283006606543156	0.0117875367701395	0.0109878552228241	ENSNFUG00015005957/ENSNFUG00015007828/ENSNFUG00015023910/ENSNFUG00015004800/ENSNFUG00015018910/ENSNFUG00015017416/ENSNFUG00015006285/ENSNFUG00015007621/ENSNFUG00015018229/ENSNFUG00015019049/ENSNFUG00015013607/ENSNFUG00015011032/ENSNFUG00015010401/ENSNFUG00015018063/ENSNFUG00015008721/ENSNFUG00015016768/ENSNFUG00015003681/ENSNFUG00015011322/ENSNFUG00015021595/ENSNFUG00015001458/ENSNFUG00015005714/ENSNFUG00015025064/ENSNFUG00015006968/ENSNFUG00015024817	24
ENSNFUG00015004800	2.57630072547478e-13	-1.58288526308935	0.118	0.228	1.21292238155353e-09				BP	GO:0000278	mitotic cell cycle	8/134	50/3822	0.000286678290547027	0.0117875367701395	0.0109878552228241	ENSNFUG00015006756/ENSNFUG00015014069/ENSNFUG00015004800/ENSNFUG00015024687/ENSNFUG00015006285/ENSNFUG00015018229/ENSNFUG00015002195/ENSNFUG00015003482	8
ENSNFUG00015013946	6.28312528006546e-14	-2.61752116819605	0.127	0.228	2.95809538185482e-10				BP	GO:0030163	protein catabolic process	6/134	28/3822	0.000331012919989395	0.0128543350595882	0.0119822805540021	ENSNFUG00015020397/ENSNFUG00015018946/ENSNFUG00015000495/ENSNFUG00015018952/ENSNFUG00015018409/ENSNFUG00015022208	6
ENSNFUG00015018910	1.39008039918826e-08	-8.55231067828722	0.352	0.38	6.54449851937831e-05				BP	GO:0007346	regulation of mitotic cell cycle	5/134	19/3822	0.000384553858453731	0.0137756255801466	0.0128410695491465	ENSNFUG00015006756/ENSNFUG00015024687/ENSNFUG00015006285/ENSNFUG00015018229/ENSNFUG00015003482	5
ENSNFUG00015020566	4.00927415799751e-12	-4.64037273625854	0.27	0.38	1.88756627358523e-08				BP	GO:1903047	mitotic cell cycle process	7/134	40/3822	0.000394152377114351	0.0137756255801466	0.0128410695491465	ENSNFUG00015006756/ENSNFUG00015004800/ENSNFUG00015024687/ENSNFUG00015006285/ENSNFUG00015018229/ENSNFUG00015002195/ENSNFUG00015003482	7
ENSNFUG00015020129	4.51849713055112e-10	-4.97755564013017	0.18	0.265	2.12730844906347e-06				BP	GO:0006955	immune response	10/134	83/3822	0.000549397308264001	0.0170452241085377	0.0158888543380541	ENSNFUG00015017204/ENSNFUG00015002592/ENSNFUG00015021595/ENSNFUG00015020149/ENSNFUG00015022599/ENSNFUG00015016616/ENSNFUG00015004528/ENSNFUG00015003177/ENSNFUG00015017902/ENSNFUG00015017907	10
ENSNFUG00015017416	2.34349140391778e-09	-6.43889639114724	0.296	0.361	1.10331575296449e-05				BP	GO:0006412	translation	8/134	55/3822	0.000560858590123557	0.0170452241085377	0.0158888543380541	ENSNFUG00015011032/ENSNFUG00015010401/ENSNFUG00015018063/ENSNFUG00015008721/ENSNFUG00015016768/ENSNFUG00015003681/ENSNFUG00015011322/ENSNFUG00015021595	8
ENSNFUG00015007800	3.53795763616931e-10	-2.48567902797288	0.205	0.268	1.66567045510851e-06				BP	GO:0043043	peptide biosynthetic process	8/134	55/3822	0.000560858590123557	0.0170452241085377	0.0158888543380541	ENSNFUG00015011032/ENSNFUG00015010401/ENSNFUG00015018063/ENSNFUG00015008721/ENSNFUG00015016768/ENSNFUG00015003681/ENSNFUG00015011322/ENSNFUG00015021595	8
ENSNFUG00015016659	2.51128447560863e-07	-8.09362985789486	0.153	0.212	0.00118231273111654				BP	GO:0006518	peptide metabolic process	9/134	71/3822	0.000718554095207475	0.0209278880229177	0.0195081133742731	ENSNFUG00015011032/ENSNFUG00015010401/ENSNFUG00015018063/ENSNFUG00015008721/ENSNFUG00015016768/ENSNFUG00015003681/ENSNFUG00015011322/ENSNFUG00015021595/ENSNFUG00015010268	9
ENSNFUG00015008362	1.24351077082377e-07	-7.47199541437345	0.226	0.308	0.000585444870903832				BP	GO:1901575	organic substance catabolic process	11/134	105/3822	0.000970526534112767	0.0267183557590923	0.0249057483847272	ENSNFUG00015023104/ENSNFUG00015020397/ENSNFUG00015009753/ENSNFUG00015024123/ENSNFUG00015018946/ENSNFUG00015009075/ENSNFUG00015000495/ENSNFUG00015018952/ENSNFUG00015018409/ENSNFUG00015022208/ENSNFUG00015013216	11
ENSNFUG00015022953	5.09337358543522e-20	-1.62369806149005	0.152	0.286	2.3979602840229e-16				MF	GO:0008017	microtubule binding	6/134	34/3822	0.000993815807920457	0.0267183557590923	0.0249057483847272	ENSNFUG00015005957/ENSNFUG00015007828/ENSNFUG00015023910/ENSNFUG00015006334/ENSNFUG00015004800/ENSNFUG00015009357	6
ENSNFUG00015024687	1.59198025979577e-10	-2.59351689801117	0.347	0.41	7.49504306311849e-07				MF	GO:0015631	tubulin binding	6/134	35/3822	0.00116537833028355	0.0301703501062297	0.0281235550271157	ENSNFUG00015005957/ENSNFUG00015007828/ENSNFUG00015023910/ENSNFUG00015006334/ENSNFUG00015004800/ENSNFUG00015009357	6
ENSNFUG00015006285	2.0512741955941e-07	-2.17402896804869	0.194	0.296	0.000965739891285701				BP	GO:0051603	proteolysis involved in protein catabolic process	5/134	24/3822	0.00122039660017382	0.0304663294114822	0.0283994547183307	ENSNFUG00015018946/ENSNFUG00015000495/ENSNFUG00015018952/ENSNFUG00015018409/ENSNFUG00015022208	5
ENSNFUG00015024930	5.06121394910913e-09	-2.96674836350287	0.273	0.353	2.38281952724058e-05				BP	GO:0044248	cellular catabolic process	9/134	81/3822	0.0018707342262773	0.0450911456609598	0.0420321047573739	ENSNFUG00015023104/ENSNFUG00015009753/ENSNFUG00015024123/ENSNFUG00015018946/ENSNFUG00015009075/ENSNFUG00015000495/ENSNFUG00015018952/ENSNFUG00015018409/ENSNFUG00015022208	9
ENSNFUG00015002286	2.44133468327832e-24	-0.948212248801276	0.203	0.373	1.14938036888743e-20				BP	GO:0043604	amide biosynthetic process	8/134	67/3822	0.00210933122964926	0.0491474176508278	0.0458131940755401	ENSNFUG00015011032/ENSNFUG00015010401/ENSNFUG00015018063/ENSNFUG00015008721/ENSNFUG00015016768/ENSNFUG00015003681/ENSNFUG00015011322/ENSNFUG00015021595	8
ENSNFUG00015000184	6.90771938571778e-08	-1.07435836520674	0.195	0.276	0.000325215428679593				MF	GO:0005198	structural molecule activity	10/134	99/3822	0.00218332830296935	0.049230531734696	0.045890669593821	ENSNFUG00015017068/ENSNFUG00015011032/ENSNFUG00015010401/ENSNFUG00015018063/ENSNFUG00015008721/ENSNFUG00015016768/ENSNFUG00015003681/ENSNFUG00015011322/ENSNFUG00015021595/ENSNFUG00015010004	10
ENSNFUG00015017204	5.26293180273704e-10	-0.339006754974925	0.135	0.204	2.4777882927286e-06
ENSNFUG00015020477	6.33819696343912e-07	-0.686764783095196	0.335	0.428	0.00298402313038714
ENSNFUG00015000005	2.83939265227773e-25	-1.65383406998193	0.374	0.537	1.33678606069235e-21
ENSNFUG00015007621	3.49068397243395e-18	-3.47619600995885	0.469	0.609	1.6434140142219e-14
ENSNFUG00015021863	1.35385925631941e-19	-1.8098607091695	0.348	0.464	6.3739693787518e-16
ENSNFUG00015022768	7.12795203168662e-07	-0.753246127136773	0.271	0.316	0.00335583981651806
ENSNFUG00015009357	2.23728121655624e-12	-5.90839862247761	0.202	0.291	1.05331199675468e-08
ENSNFUG00015005998	2.42836468877015e-10	-1.50615852757063	0.353	0.424	1.14327409547299e-06
ENSNFUG00015018229	1.75016704552791e-07	-5.60495373054663	0.135	0.217	0.00082397864503454
ENSNFUG00015002195	3.23173274694006e-10	-6.74715107419073	0.196	0.252	1.52149977725938e-06
ENSNFUG00015003482	1.43035667040024e-06	-2.26404869337881	0.275	0.34	0.00673411920424431
ENSNFUG00015021555	8.2246506086979e-07	-7.91586706059855	0.195	0.255	0.00387216550657497
ENSNFUG00015002592	5.44695190974778e-263	-15.4484532110912	0.102	0.674	2.56442495910925e-259
ENSNFUG00015023104	3.64260954565418e-45	-20.5566293238275	0.085	0.353	1.71494057409399e-41
ENSNFUG00015019049	7.65446330457143e-13	-9.21811949042315	0.118	0.253	3.60372132379223e-09
ENSNFUG00015016124	1.04704351945657e-13	-6.05192399162386	0.063	0.211	4.92948088960152e-10
ENSNFUG00015006088	1.83472324989335e-14	-19.7482710425861	0.074	0.201	8.63787706049789e-11
ENSNFUG00015000476	5.52165777642696e-38	-23.5108132523876	0.061	0.356	2.59959648114181e-34
ENSNFUG00015013454	7.655734140528e-23	-12.4821453155804	0.046	0.285	3.60431963336058e-19
ENSNFUG00015013764	1.06124021208904e-21	-29.5919061932083	0.089	0.323	4.99631891851518e-18
ENSNFUG00015002530	1.05584663341101e-06	-11.4896423483152	0.134	0.234	0.00497092595009904
ENSNFUG00015002266	3.17701147591916e-06	-3.61172788478282	0.348	0.471	0.0149573700286274
ENSNFUG00015001856	9.63568281438448e-26	-7.00866569643144	0.405	0.525	4.53647946901221e-22
ENSNFUG00015013607	1.09448590075391e-142	-1.90429809784489	0.242	0.619	5.15283962074942e-139
ENSNFUG00015010206	1.76389693617219e-33	-6.68168093017139	0.214	0.4	8.30442677549869e-30
ENSNFUG00015007144	3.25765210142798e-23	-4.99251778900632	0.33	0.482	1.53370260935229e-19
ENSNFUG00015000135	3.04998976885324e-15	-4.04432116713217	0.13	0.219	1.43593518317611e-11
ENSNFUG00015019465	2.30288565215855e-09	-1.17403236715976	0.459	0.546	1.08419856503624e-05
ENSNFUG00015011032	4.96536174192958e-10	-0.987039307753569	0.429	0.522	2.33769230810045e-06
ENSNFUG00015010167	4.52826071830109e-10	-1.50925789262222	0.367	0.449	2.13190514617615e-06
ENSNFUG00015002323	1.05988915009503e-07	-2.52953658595997	0.302	0.376	0.00049899581186474
ENSNFUG00015023330	7.52421109172383e-09	-3.31784106826172	0.167	0.211	3.54239858198358e-05
ENSNFUG00015010401	6.67355591685497e-14	-0.831182825736818	0.518	0.614	3.14191012565532e-10
ENSNFUG00015007049	3.92962332896467e-12	-1.21192170793022	0.466	0.56	1.85006666327657e-08
ENSNFUG00015020397	1.15753817323155e-23	-2.69814349291521	0.308	0.44	5.44968971957413e-20
ENSNFUG00015021417	9.49984987882187e-54	-3.27788222778535	0.324	0.533	4.47252932294934e-50
ENSNFUG00015018063	3.18537004291969e-12	-0.899373690559468	0.531	0.596	1.49967221620659e-08
ENSNFUG00015008721	1.97493795625341e-15	-1.13268343766161	0.52	0.62	9.29800789804107e-12
ENSNFUG00015016768	4.73678292590811e-19	-1.02592293521686	0.543	0.658	2.23007740151754e-15
ENSNFUG00015003681	1.29086497942315e-14	-0.684380300079219	0.579	0.67	6.07739232312417e-11
ENSNFUG00015005914	4.74763400554184e-11	-0.569896827969963	0.281	0.394	2.2351860898091e-07
ENSNFUG00015011322	5.54896499127334e-15	-0.871627781319612	0.527	0.622	2.61245271789149e-11
ENSNFUG00015008514	4.24821086300065e-06	-0.526298003864339	0.273	0.361	0.020000576743007
ENSNFUG00015021595	2.57693387372774e-15	-1.15805905088852	0.514	0.611	1.21322046775102e-11
ENSNFUG00015023969	3.61751121422678e-07	-0.488760490203449	0.211	0.289	0.00170312427965797
ENSNFUG00015023073	9.21861655675743e-06	-1.28570130238038	0.351	0.412	0.043401246749214
ENSNFUG00015000697	1.01063563038496e-05	-1.47467729511936	0.198	0.232	0.0475807254785241
ENSNFUG00015020149	6.79614097251899e-07	-1.02760671329751	0.267	0.313	0.00319962316986194
ENSNFUG00015001458	2.08808607268954e-12	-1.44342307158759	0.473	0.566	9.83070923022236e-09
ENSNFUG00015022599	1.05350814242526e-16	-16.7220922363999	0.247	0.39	4.95991633453813e-13
ENSNFUG00015023863	1.17434536158321e-21	-1.05657876572146	0.281	0.432	5.52881796233374e-18
ENSNFUG00015014844	5.9703629227283e-26	-10.1552971255494	0.404	0.548	2.81084686402049e-22
ENSNFUG00015022203	5.25896705284964e-23	-4.26142186725003	0.26	0.397	2.47592168848161e-19
ENSNFUG00015011390	3.72781159217756e-07	-3.48341606823703	0.323	0.399	0.0017550536975972
ENSNFUG00015000003	1.03542267521923e-55	-4.60757084674263	0.38	0.602	4.87476995493212e-52
ENSNFUG00015020010	5.19104376417361e-36	-1.05318760818996	0.35	0.523	2.44394340417294e-32
ENSNFUG00015014094	7.95086199334191e-14	-0.317930038140574	0.111	0.204	3.74326582646537e-10
ENSNFUG00015023039	3.99862802763837e-17	-2.2035954829887	0.434	0.54	1.88255407541215e-13
ENSNFUG00015012931	2.97667023574099e-13	-13.0058071577717	0.1	0.225	1.40141634698686e-09
ENSNFUG00015025210	1.20308692841829e-08	-6.52959846709134	0.101	0.244	5.6641332589933e-05
ENSNFUG00015009753	1.09005280673724e-17	-0.974244255049906	0.415	0.531	5.13196861411894e-14
ENSNFUG00015005714	6.06524547665567e-10	-0.207151423465353	0.229	0.327	2.85551757040949e-06
ENSNFUG00015004795	1.23545576546533e-15	-1.40790235782797	0.582	0.666	5.81652574381077e-12
ENSNFUG00015000143	1.6387631993941e-23	-19.1909525220243	0.318	0.433	7.71529714274743e-20
ENSNFUG00015025064	1.79569829224462e-06	-0.966994586193774	0.38	0.502	0.00845414755988765
ENSNFUG00015012667	1.19480577071146e-12	-3.67755512788266	0.253	0.342	5.62514556850957e-09
ENSNFUG00015006968	1.83718565924351e-06	-4.68091339030427	0.146	0.205	0.00864947008371843
ENSNFUG00015019596	9.04789706322907e-06	-0.527433039241445	0.283	0.35	0.0425974993736824
ENSNFUG00015004240	2.69249130025976e-06	-0.737271540324464	0.211	0.288	0.0126762490416229
ENSNFUG00015008148	4.84826823198882e-06	-0.437456775903047	0.191	0.23	0.0228256468362034
ENSNFUG00015016425	8.16547752612516e-07	-2.39365549541634	0.147	0.212	0.00384430681929973
ENSNFUG00015020704	1.18059008492912e-09	-1.5871869375276	0.174	0.225	5.55821811984628e-06
ENSNFUG00015020339	1.35120394483469e-15	-1.08525024772355	0.357	0.469	6.36146817228174e-12
ENSNFUG00015023246	1.33395033386621e-08	-12.7752943564318	0.255	0.308	6.2802381718421e-05
ENSNFUG00015003915	3.27501782524766e-07	-4.18098227106602	0.421	0.485	0.0015418783921266
ENSNFUG00015024841	1.69867246069591e-07	-1.50364608229358	0.141	0.229	0.000799734994495634
ENSNFUG00015024123	4.51976858154512e-10	-4.92479659452387	0.155	0.245	2.12790704819144e-06
ENSNFUG00015001099	3.68431660577655e-17	-5.78059145689922	0.213	0.359	1.7345762579996e-13
ENSNFUG00015003652	4.39479436944164e-12	-5.3060382245129	0.112	0.234	2.06906918913312e-08
ENSNFUG00015016787	1.92383227837133e-11	-1.30631213199114	0.478	0.561	9.05740236657221e-08
ENSNFUG00015024066	2.53796858465217e-11	-1.15569794665803	0.162	0.268	1.19487560965424e-07
ENSNFUG00015006912	1.17957216373737e-08	-3.74256137892139	0.142	0.212	5.55342574687553e-05
ENSNFUG00015022729	5.03041177391766e-11	-0.549201304118969	0.425	0.51	2.36831786316044e-07
ENSNFUG00015011900	6.85813291216706e-16	-3.68103386198357	0.281	0.396	3.22880897504825e-12
ENSNFUG00015018946	4.24076177557481e-43	-3.19578072913281	0.251	0.448	1.99655064394062e-39
ENSNFUG00015010015	1.08943054081071e-19	-7.68933181962013	0.131	0.305	5.12903898613681e-16
ENSNFUG00015021918	4.26350100300087e-15	-10.4375158452348	0.134	0.233	2.00725627221281e-11
ENSNFUG00015018442	3.42749793538366e-82	-8.01409116920827	0.325	0.592	1.61366602797863e-78
ENSNFUG00015015146	1.47600840102728e-14	-5.73748901350623	0.289	0.406	6.94904755203644e-11
ENSNFUG00015008294	6.68958918103657e-11	-3.40062162013014	0.283	0.384	3.14945858643202e-07
ENSNFUG00015022563	2.00828750466225e-12	-2.79656732411334	0.326	0.412	9.45501757194989e-09
ENSNFUG00015011563	9.99991762351321e-29	-2.5213180394163	0.418	0.549	4.70796121715002e-25
ENSNFUG00015014530	4.15566690444443e-07	-0.390715887578041	0.215	0.295	0.00195648797861244
ENSNFUG00015009075	3.32912667358729e-06	-1.70624188393695	0.315	0.37	0.015673528379249
ENSNFUG00015001382	1.31234582887363e-08	-1.70982004732695	0.348	0.428	6.17852416233706e-05
ENSNFUG00015016616	4.38113200793638e-34	-1.80559059899611	0.36	0.542	2.06263694933645e-30
ENSNFUG00015010268	3.60127469116001e-06	-2.30160122787901	0.385	0.45	0.0169548012459813
ENSNFUG00015004729	2.28332611951564e-43	-0.382419922480491	0.396	0.577	1.07498993706796e-39
ENSNFUG00015001796	1.84440571577729e-14	-4.11930512712706	0.362	0.468	8.68346210987946e-11
ENSNFUG00015024817	4.54473828839833e-07	-2.32929796973461	0.235	0.309	0.00213966278617793
ENSNFUG00015018098	2.75029309889604e-08	-2.16386068428984	0.323	0.388	0.000129483799096025
ENSNFUG00015004528	1.19353803638584e-06	-1.18510791704239	0.173	0.229	0.00561917707530455
ENSNFUG00015024184	9.59998570097849e-07	-0.553100314123167	0.466	0.523	0.00451967326802068
ENSNFUG00015004678	2.18567323722486e-08	-1.602873846841	0.308	0.381	0.000102901496008547
ENSNFUG00015007991	1.66240005809601e-08	-0.243421492032296	0.325	0.399	7.82657947351603e-05
ENSNFUG00015022907	4.61159008459044e-06	-0.509938366913993	0.122	0.207	0.0217113661182518
ENSNFUG00015023388	9.86012138134579e-06	-1.78397864577179	0.171	0.246	0.046421451463376
ENSNFUG00015015914	6.52738611212069e-06	-3.53788504651147	0.455	0.501	0.0307309338158642
ENSNFUG00015003968	9.54385824480209e-16	-8.86963891787122	0.083	0.205	4.49324846165282e-12
ENSNFUG00015000471	1.64505454343092e-24	-10.6803932820691	0.051	0.282	7.74491679047278e-21
ENSNFUG00015000495	9.20535903415506e-12	-7.18251356654182	0.102	0.28	4.3338830332802e-08
ENSNFUG00015010961	2.17954279932116e-222	-3.79350999985222	0.267	0.722	1.0261287499204e-218
ENSNFUG00015019346	2.06990237245228e-08	-11.8165988374751	0.083	0.214	9.74510036950531e-05
ENSNFUG00015018952	3.89654315060049e-79	-5.80225935884108	0.35	0.598	1.83449251530271e-75
ENSNFUG00015017856	2.44345905761357e-09	-9.07840074649275	0.157	0.235	1.15038052432447e-05
ENSNFUG00015019915	4.4692748808679e-46	-6.18613645062019	0.335	0.549	2.10413461391261e-42
ENSNFUG00015014942	5.32156668391453e-46	-8.96054113966924	0.232	0.449	2.50539359478696e-42
ENSNFUG00015003177	4.95649060430649e-101	-1.99882305372687	0.267	0.562	2.3335157765075e-97
ENSNFUG00015005027	2.86814637863573e-07	-7.68097213380233	0.156	0.22	0.0013503233150617
ENSNFUG00015000553	1.14410247482168e-88	-3.25788200698847	0.288	0.556	5.38643445146048e-85
ENSNFUG00015017902	2.75400935211886e-145	-3.99565470479102	0.293	0.653	1.29658760297756e-141
ENSNFUG00015016561	9.84816817249591e-14	-1.61117756035393	0.298	0.43	4.63651757561107e-10
ENSNFUG00015018409	1.40438516188174e-18	-3.19518299170483	0.429	0.546	6.61184534213924e-15
ENSNFUG00015008123	5.01230757691254e-09	-4.34808161462497	0.102	0.216	2.35979440721042e-05
ENSNFUG00015007326	2.93430294851191e-28	-5.24310573737431	0.333	0.489	1.38146982815941e-24
ENSNFUG00015004230	5.34095654722528e-08	-4.11767548021193	0.267	0.358	0.000251452234243366
ENSNFUG00015017547	3.96889355343345e-11	-0.955825825008842	0.121	0.2	1.86855508495647e-07
ENSNFUG00015015966	4.22908129339126e-06	-2.27021655174881	0.286	0.356	0.0199105147292861
ENSNFUG00015000835	6.44145799648131e-19	-6.11060492640588	0.136	0.293	3.0326384247434e-15
ENSNFUG00015022615	1.95867952192399e-06	-7.52682649172794	0.143	0.255	0.00922146318921815
ENSNFUG00015024531	2.0176180425463e-12	-2.84027219161664	0.365	0.471	9.49894574430799e-09
ENSNFUG00015017907	3.66137568030549e-21	-3.86148945939624	0.241	0.406	1.72377567028783e-17
ENSNFUG00015001052	1.73673664151704e-06	-2.96210083946621	0.15	0.224	0.00817655610826223
ENSNFUG00015016625	1.75379314980556e-11	-3.06373356602592	0.359	0.445	8.25685814928457e-08
ENSNFUG00015024206	7.34136167123172e-08	-3.04651878683592	0.156	0.242	0.00034563130748159
ENSNFUG00015010004	3.53869298717968e-62	-1.84989587170726	0.341	0.58	1.66601665836419e-58
ENSNFUG00015010689	1.44844329952121e-44	-3.44152576712252	0.371	0.556	6.81927105414585e-41
ENSNFUG00015020954	1.26982532093493e-26	-3.47071828832437	0.326	0.484	5.97833761096164e-23
ENSNFUG00015022208	1.97499781341064e-28	-3.23794284710142	0.395	0.542	9.2982897055373e-25
ENSNFUG00015013216	1.26162721408856e-75	-4.74637443862984	0.303	0.546	5.93974092392893e-72
ENSNFUG00015016075	4.66437343995093e-06	-5.39722050350941	0.362	0.402	0.021959870155289
ENSNFUG00015004472	1.67549260946833e-24	-4.26531186132013	0.381	0.521	7.8882192053769e-21
ENSNFUG00015018454	2.6479562403101e-33	-3.21778504440051	0.32	0.508	1.246657797938e-29

### Sheet: CC-Caudal prox vs dist UP
Heatmap in main Figure 3K
ID	p_val	avg_log2FC	pct.1	pct.2	p_val_adj				ONTOLOGY	ID	Description	GeneRatio	BgRatio	pvalue	p.adjust	qvalue	geneID	Count
ENSNFUG00015013910	3.39273607863133e-16	0.861251874645198	0.513	0.4	1.59730014581963e-12				<0 rows> (or 0-length row.names)
ENSNFUG00015020767	3.12625247717541e-10	1.49553554552098	0.413	0.35	1.47183966625418e-06
ENSNFUG00015015239	1.37068669984108e-08	1.12027598068919	0.419	0.272	6.45319298285182e-05
ENSNFUG00015017204	3.62799247848679e-14	1.4090120357739	0.318	0.243	1.70805885887158e-10
ENSNFUG00015025123	3.10607953006391e-18	2.05493850621536	0.237	0.13	1.46234224275409e-14
ENSNFUG00015009644	6.53937128107927e-08	2.04261022780604	0.338	0.11	0.000307873599913212
ENSNFUG00015001518	2.06380111416514e-29	0.619194179459795	0.338	0.204	9.7163756454895e-26
ENSNFUG00015008053	1.829999766733e-18	1.81978893406929	0.234	0.121	8.61563890177897e-15
ENSNFUG00015003995	3.15281487421857e-08	0.132074400476826	0.294	0.145	0.00014843452427821
ENSNFUG00015016780	1.3055006075162e-56	3.53749653611636	0.228	0.12	6.14629686018627e-53
ENSNFUG00015024042	4.94150171664733e-26	3.82047141957143	0.28	0.117	2.32645900819756e-22
ENSNFUG00015013636	4.63267588321009e-59	16.7401456750286	0.278	0.145	2.18106380581531e-55
ENSNFUG00015020368	2.24560557932908e-10	1.48945990907582	0.296	0.238	1.05723110674813e-06
ENSNFUG00015010284	5.09495861928062e-20	8.23419065241272	0.343	0.172	2.39870651795732e-16
ENSNFUG00015021424	1.77003415767556e-61	8.86241497826164	0.253	0.146	8.33332081433654e-58
ENSNFUG00015001398	5.53517272028967e-33	1.17179360900422	0.321	0.168	2.60595931671238e-29
ENSNFUG00015003854	9.11862244469255e-29	3.61220415032521	0.307	0.136	4.29304744696125e-25
ENSNFUG00015020421	2.5091995949531e-08	9.02964975643707	0.253	0.133	0.000118133116930392
ENSNFUG00015022233	6.01805664266864e-13	3.29190176814737	0.26	0.235	2.83330106736839e-09
ENSNFUG00015017862	2.67545965588846e-11	3.03144792655281	0.243	0.186	1.25960640599229e-07
ENSNFUG00015006615	6.65170882270297e-10	0.505781160851144	0.307	0.227	3.13162451372856e-06
ENSNFUG00015023365	1.28717357595336e-47	5.13284437013502	0.265	0.18	6.06001319558842e-44
ENSNFUG00015004779	1.75958520080083e-16	2.39951083118454	0.257	0.094	8.28412712537032e-13
ENSNFUG00015001914	9.08059682673567e-37	0.380662276255183	0.302	0.14	4.27514498602715e-33
ENSNFUG00015009815	3.85284363153133e-17	0.560678364588462	0.268	0.171	1.81391878172495e-13
ENSNFUG00015010112	1.40834307940305e-14	0.980735395801004	0.427	0.282	6.63047921782957e-11
ENSNFUG00015001045	2.29402720655068e-10	4.11784623283557	0.443	0.326	1.08002800884406e-06
ENSNFUG00015000571	2.05363250652051e-19	0.5583783190206	0.23	0.139	9.66850184069856e-16
ENSNFUG00015016124	3.21072929156461e-06	0.870379034507057	0.393	0.358	0.0151161135046862
ENSNFUG00015025054	1.44210964879501e-14	0.397189052067723	0.362	0.288	6.78945222652692e-11
ENSNFUG00015025238	9.9275334207829e-11	1.43827510369356	0.275	0.204	4.67388273450459e-07
ENSNFUG00015023565	3.28789193734616e-13	1.24401867683371	0.288	0.242	1.54793952410257e-09
ENSNFUG00015008811	4.93748290858199e-24	1.74409098383597	0.526	0.376	2.3245669533604e-20
ENSNFUG00015020695	4.00164805242965e-13	2.78623708050467	0.261	0.172	1.88397590308388e-09
ENSNFUG00015023504	4.41473496381323e-50	0.823201200350492	0.25	0.127	2.07845722096327e-46
ENSNFUG00015006701	5.35599060230554e-13	4.01242793377827	0.303	0.198	2.52160037556545e-09
ENSNFUG00015025156	1.1313919171764e-24	0.21696689534451	0.396	0.215	5.32659314606647e-21
ENSNFUG00015008056	5.21766059258995e-14	0.734907531783085	0.442	0.307	2.45647460699135e-10
ENSNFUG00015015758	6.31520896790533e-18	0.292766494250766	0.363	0.245	2.97320038208983e-14
ENSNFUG00015018200	3.24889865025128e-09	1.56428950662778	0.295	0.22	1.5295814845383e-05
ENSNFUG00015019836	4.13109268977569e-13	6.59598630006307	0.251	0.215	1.94491843834639e-09
ENSNFUG00015007842	1.50566768141871e-06	1.41804815227938	0.251	0.209	0.00708868344411928
ENSNFUG00015023350	2.12929623832028e-19	4.05645669848847	0.332	0.228	1.00247266900119e-15
ENSNFUG00015012986	8.38385223229404e-08	4.8165317361058	0.268	0.227	0.000394711763096404
ENSNFUG00015005480	9.71778531558631e-16	0.725283285348656	0.359	0.211	4.57513332657804e-12
ENSNFUG00015018834	5.03312683646497e-06	0.238086705048643	0.37	0.35	0.0236959611460771
ENSNFUG00015004318	5.82050305843204e-16	1.62623980594892	0.393	0.275	2.7402928399098e-12
ENSNFUG00015002195	7.60409088539129e-30	0.266001300517213	0.204	0.132	3.58000598884222e-26
ENSNFUG00015003434	7.51607487656339e-06	3.5646522783515	0.271	0.204	0.0353856805188604
ENSNFUG00015010984	6.27922492734357e-23	2.97657085788834	0.349	0.217	2.95625909579335e-19
ENSNFUG00015007908	9.88999944381779e-26	3.85893966475358	0.309	0.179	4.65621173814941e-22
ENSNFUG00015007362	9.14873188004527e-15	0.639965940231268	0.304	0.262	4.30722296912531e-11
ENSNFUG00015019787	1.00574645434769e-18	1.0625508372994	0.205	0.123	4.73505430706892e-15
ENSNFUG00015024124	4.83855749295059e-12	0.219596770728246	0.432	0.291	2.27799286768114e-08
ENSNFUG00015018859	1.53534464463047e-10	0.108851878576755	0.253	0.19	7.22840258692027e-07
ENSNFUG00015018566	2.68523987473833e-08	0.627241671053691	0.34	0.253	0.000126421093302681
ENSNFUG00015009284	1.22822375629755e-24	2.57047106327436	0.317	0.201	5.78247744464884e-21
ENSNFUG00015009253	2.12936664147144e-11	0.288708106789832	0.289	0.192	1.00250581480476e-07
ENSNFUG00015018650	7.14604488854728e-34	4.54049973647076	0.278	0.124	3.36435793352806e-30
ENSNFUG00015011837	2.93987262616142e-15	0.178188366915962	0.279	0.177	1.3840920323968e-11
ENSNFUG00015004405	1.86053990550349e-27	0.717648250492175	0.26	0.151	8.75942187511041e-24
ENSNFUG00015008529	8.44406054646495e-24	0.393489705234659	0.38	0.207	3.9754637052757e-20
ENSNFUG00015011692	3.91334825208291e-12	0.571878708008668	0.21	0.174	1.84240435708063e-08
ENSNFUG00015004639	7.12209372742169e-07	0.553432576811453	0.287	0.278	0.00335308172687013
ENSNFUG00015005723	5.23436015147995e-08	0.183926328147868	0.588	0.475	0.000246433675931676
ENSNFUG00015007549	2.37294988792333e-12	0.412141717849269	0.559	0.416	1.1171848072343e-08
ENSNFUG00015001737	1.66746934629244e-06	1.82498028140939	0.302	0.207	0.0078504456823448
ENSNFUG00015010007	3.25073813850574e-16	0.517219220082689	0.305	0.232	1.5304475156085e-12
ENSNFUG00015014812	5.19810260658559e-08	1.27380501891313	0.26	0.208	0.000244726670718049
ENSNFUG00015013067	1.70722045898137e-07	1.90176117363235	0.43	0.326	0.000803759392088427
ENSNFUG00015014799	1.35755908207011e-14	0.200600187075437	0.396	0.23	6.39138815838609e-11
ENSNFUG00015021175	5.2887918148975e-07	0.351132778512036	0.359	0.261	0.00248996318645374
ENSNFUG00015012333	4.668711403673e-27	1.68627583030332	0.388	0.21	2.19802932884925e-23
ENSNFUG00015022577	2.03961717820847e-06	1.5414716831823	0.329	0.224	0.00960251767500548
ENSNFUG00015004654	2.03703659604917e-06	0.782986501434525	0.296	0.178	0.00959036829419948
ENSNFUG00015025151	1.63279551087397e-07	1.30348236944337	0.34	0.193	0.000768720126519466
ENSNFUG00015024893	4.33097295887382e-12	1.62872675710443	0.314	0.177	2.03902206903779e-08
ENSNFUG00015015143	4.95539910338446e-07	2.50282626388503	0.375	0.3	0.0023330018978734
ENSNFUG00015012883	4.37776776297638e-06	2.0192001326039	0.304	0.212	0.0206105306280928
ENSNFUG00015019596	3.72684600010684e-08	2.98123979428338	0.518	0.436	0.00017545990968503
ENSNFUG00015009603	4.5591421388542e-09	0.567228130671809	0.36	0.255	2.14644411897256e-05
ENSNFUG00015006430	2.49535765595012e-10	1.36680754770549	0.625	0.536	1.17481438442132e-06
ENSNFUG00015019847	8.80936144358602e-07	1.35725373033174	0.333	0.228	0.0041474473676403
ENSNFUG00015005376	2.23016089767852e-38	0.843617456756262	0.357	0.203	1.04995975062705e-34
ENSNFUG00015018482	7.95208787379619e-07	2.58358102310561	0.234	0.184	0.00374384297098325
ENSNFUG00015010431	4.49115707966825e-11	3.29265451485409	0.364	0.255	2.11443675310781e-07
ENSNFUG00015005276	3.88007299065516e-09	0.734706037444441	0.355	0.235	1.82673836400045e-05
ENSNFUG00015013552	2.84049337568678e-07	0.203002293183767	0.462	0.39	0.00133730428127333
ENSNFUG00015007037	6.30211860229079e-14	0.367301244265647	0.423	0.295	2.9670374379585e-10
ENSNFUG00015002185	9.97750683507937e-18	0.928167982408656	0.317	0.217	4.69741021795537e-14
ENSNFUG00015018404	2.12204259332665e-16	0.305658561094215	0.338	0.23	9.99057652938188e-13
ENSNFUG00015024742	1.0970336090111e-06	0.643313177026495	0.378	0.236	0.00516483423122425
ENSNFUG00015019078	2.44940996470601e-12	5.0117238257019	0.289	0.164	1.15318221138359e-08
ENSNFUG00015024269	4.74571414570672e-14	0.164641028418071	0.337	0.226	2.23428221979872e-10
ENSNFUG00015009327	1.90023712797058e-06	0.829496994236541	0.426	0.305	0.00894631639848548
ENSNFUG00015022870	8.90793254066857e-08	0.900716386614598	0.299	0.262	0.000419385464014676
ENSNFUG00015005784	1.02865063399507e-18	1.69462456473461	0.441	0.287	4.84288718484879e-15
ENSNFUG00015000261	4.14822944698376e-06	3.87823359828222	0.341	0.247	0.0195298642363996
ENSNFUG00015025098	5.15837676861548e-08	0.117901166221116	0.423	0.372	0.000242856378266417
ENSNFUG00015024899	3.33180630580648e-11	0.530051652523073	0.322	0.2	1.56861440877369e-07
ENSNFUG00015016084	4.25119496776187e-26	2.81025334164713	0.349	0.204	2.00146259082229e-22
ENSNFUG00015018999	1.70530592160182e-10	0.653940261586833	0.432	0.284	8.02858027890139e-07
ENSNFUG00015006016	5.82214154141855e-11	3.26289193502186	0.349	0.242	2.74106423769985e-07
ENSNFUG00015020654	2.2765138962569e-07	0.435814152565134	0.432	0.352	0.00107178274235775
ENSNFUG00015006715	8.36605119969181e-08	0.681793395428627	0.268	0.194	0.00039387369048149
ENSNFUG00015013113	2.30785012583167e-06	0.280389322962197	0.258	0.136	0.0108653583924155
ENSNFUG00015021520	7.70026934509384e-10	2.56301879747604	0.407	0.307	3.62528680767018e-06
ENSNFUG00015024214	1.50053765202617e-13	4.78768828895168	0.328	0.225	7.0645312657392e-10
ENSNFUG00015016454	7.01735203757149e-06	0.315667057926334	0.332	0.234	0.0330376933928866
ENSNFUG00015017774	2.91406394972657e-06	1.56826628579184	0.321	0.276	0.0137194130753127
ENSNFUG00015012415	2.15107384804677e-09	1.18940147725354	0.435	0.308	1.01272556766042e-05
ENSNFUG00015025083	5.89261710172471e-07	0.635367380589269	0.428	0.311	0.00277424413149199
ENSNFUG00015012364	3.72364426454929e-11	0.572615362168162	0.286	0.175	1.75309171974981e-07
ENSNFUG00015013125	4.1276164489172e-14	0.761272496952479	0.232	0.135	1.94328182415022e-10
ENSNFUG00015022693	4.95042850054986e-12	0.803367957645763	0.315	0.213	2.33066173805887e-08
ENSNFUG00015000877	1.15837427228999e-12	1.26540962096715	0.368	0.243	5.45362607394127e-09
ENSNFUG00015024183	6.34081072325954e-11	0.60184111833308	0.383	0.241	2.98525368851059e-07
ENSNFUG00015016813	7.88217141185629e-20	3.19997412425307	0.314	0.203	3.71092630070194e-16
ENSNFUG00015001397	6.62648386399105e-13	1.8878068845801	0.374	0.258	3.11974860316699e-09
ENSNFUG00015016586	3.9784020631002e-08	1.37722876292522	0.656	0.563	0.000187303169130757
ENSNFUG00015016932	7.55367635934502e-11	0.670783441621308	0.367	0.222	3.55627082997964e-07
ENSNFUG00015001918	6.11097392141781e-16	0.587213905936971	0.359	0.178	2.87704652220351e-12
ENSNFUG00015009075	1.85287470727865e-08	0.304714256995477	0.477	0.405	8.72333412186789e-05
ENSNFUG00015003900	1.79357817091824e-07	0.141235593161415	0.283	0.189	0.000844416602868309
ENSNFUG00015017977	6.47703580963133e-13	0.453350602679045	0.366	0.311	3.04938845917443e-09
ENSNFUG00015004240	1.23966753835501e-09	0.152997747912448	0.438	0.322	5.83635477057537e-06
ENSNFUG00015016466	1.54581274217432e-08	1.95735521284181	0.341	0.216	7.27768639015668e-05
ENSNFUG00015013248	6.28367608399207e-14	0.741883548939025	0.388	0.22	2.95835470034347e-10
ENSNFUG00015012442	3.40290277275077e-08	1.34486625883767	0.35	0.222	0.000160208662541106
ENSNFUG00015021433	1.03657045619844e-11	0.452528492708087	0.297	0.205	4.88017370778227e-08
ENSNFUG00015000383	7.12504878675688e-06	3.26496018739254	0.36	0.24	0.0335447296880514
ENSNFUG00015004693	1.37104936756618e-12	0.395751113568783	0.363	0.216	6.45490042250156e-09
ENSNFUG00015014552	1.03519128952519e-14	0.224074766301198	0.325	0.238	4.87368059108457e-11
ENSNFUG00015001098	4.49230851049319e-19	0.722407979386647	0.315	0.188	2.11497884674019e-15
ENSNFUG00015001685	1.43062705398926e-19	1.51106520694842	0.359	0.219	6.73539217018145e-16
ENSNFUG00015010145	2.7469447873613e-17	1.71075857373299	0.321	0.231	1.2932616058897e-13
ENSNFUG00015004873	2.1855807652215e-17	1.42881556538099	0.359	0.228	1.02897142426628e-13
ENSNFUG00015004889	3.61537227687947e-10	0.9812028703848	0.278	0.139	1.70211726795485e-06
ENSNFUG00015017761	2.68852907849967e-09	3.45678735023993	0.291	0.215	1.26575949015765e-05
ENSNFUG00015013827	2.62023708151203e-27	0.239393012755061	0.244	0.162	1.23360761797586e-23
ENSNFUG00015018853	4.25333705832623e-20	0.636357292787621	0.291	0.202	2.00247108705999e-16
ENSNFUG00015010188	1.44113288882687e-06	1.84225313657757	0.262	0.19	0.00678485364059692
ENSNFUG00015024852	2.57234183917264e-26	1.69014054736318	0.287	0.138	1.21105853788248e-22
ENSNFUG00015002233	6.75669867854923e-10	4.64161083175203	0.272	0.219	3.18105373786098e-06
ENSNFUG00015006153	4.56781212326371e-25	1.86156434869159	0.327	0.175	2.15052594763256e-21
ENSNFUG00015022907	6.64120330812106e-18	1.79241014711891	0.361	0.239	3.12667851746339e-14
ENSNFUG00015008829	2.69712397259092e-16	0.132659444042292	0.389	0.241	1.2698059662958e-12
ENSNFUG00015006446	2.06920253041357e-20	0.375362230040333	0.428	0.27	9.74180551318709e-17
ENSNFUG00015017362	2.47695502920771e-33	3.03556302614929	0.317	0.185	1.16615042775099e-29
ENSNFUG00015019196	6.87628127514607e-10	0.332239738184725	0.319	0.194	3.23735322433877e-06
ENSNFUG00015011997	4.63921566073489e-07	0.391844521914533	0.254	0.184	0.00218414273307399
ENSNFUG00015012978	2.2330752040867e-11	4.82589415850303	0.238	0.183	1.05133180608402e-07
ENSNFUG00015013920	1.19935589720181e-17	0.293539388524436	0.312	0.183	5.6465675640261e-14
ENSNFUG00015004212	8.35150040868824e-10	0.401579210766225	0.271	0.203	3.93188639241042e-06
ENSNFUG00015012984	2.02760126739758e-06	0.750124421095448	0.362	0.339	0.00954594676690783
ENSNFUG00015010047	1.34177866243352e-12	2.28511574281944	0.439	0.296	6.31709394273703e-09
ENSNFUG00015013259	1.88476930701547e-20	1.07228110032389	0.245	0.186	8.87349389742883e-17
ENSNFUG00015015775	9.08893158240786e-26	1.87539401401262	0.292	0.171	4.27906898899762e-22
ENSNFUG00015009472	4.37644252042414e-09	0.806324346533982	0.263	0.189	2.06042913861569e-05
ENSNFUG00015005968	1.75776145101476e-08	0.558513184503989	0.458	0.354	8.27554091137748e-05
ENSNFUG00015001055	2.40875366112836e-23	0.916679736587691	0.421	0.247	1.13404122365923e-19
ENSNFUG00015020128	5.24821482812525e-10	0.103915882208688	0.356	0.279	2.47085954108137e-06
ENSNFUG00015014983	7.89662114912883e-07	2.15770522816567	0.401	0.311	0.00371772923700985
ENSNFUG00015004002	1.09688212741983e-11	0.52267673223516	0.436	0.339	5.16412105589254e-08
ENSNFUG00015001807	3.47274834927854e-16	0.183272500175487	0.272	0.215	1.63496992284034e-12
ENSNFUG00015009754	3.86217899064063e-06	0.11420607488827	0.342	0.27	0.0181831386879361
ENSNFUG00015003276	1.06570454392128e-06	0.639713188188065	0.273	0.231	0.00501733699278141
ENSNFUG00015014906	2.33346987215532e-08	0.367562034004304	0.318	0.232	0.000109859761581072
ENSNFUG00015001977	7.35972116277286e-10	0.568151973147806	0.242	0.161	3.46495672343346e-06
ENSNFUG00015012808	5.02532783271379e-07	1.13183009771732	0.402	0.288	0.00236592434364165
ENSNFUG00015002393	7.90103754554055e-13	7.01811231130139	0.344	0.216	3.71980847644049e-09
ENSNFUG00015006541	1.28199512478518e-08	0.571418536074759	0.284	0.232	6.03563304748865e-05
ENSNFUG00015017914	3.75583423565061e-08	1.12270673970584	0.274	0.203	0.000176824675814431
ENSNFUG00015002371	1.63866471761253e-09	3.00171739021501	0.268	0.211	7.71483349051978e-06
ENSNFUG00015012349	3.89207733446265e-07	0.177876453139684	0.432	0.361	0.00183239000906502
ENSNFUG00015013647	1.45870866947004e-17	2.59471802761281	0.297	0.171	6.86760041586495e-14
ENSNFUG00015015952	2.95032896518412e-11	0.371579198238577	0.323	0.259	1.38901487680868e-07
ENSNFUG00015010631	2.8734947504381e-11	2.89087922369179	0.256	0.212	1.35284132850626e-07
ENSNFUG00015022530	4.44877439172469e-11	0.103509298438904	0.368	0.281	2.09448298362398e-07
ENSNFUG00015000809	2.37765402744212e-06	0.311657050869117	0.265	0.18	0.0111939951611975
ENSNFUG00015014127	6.24229103051561e-15	0.109048093236178	0.259	0.184	2.93887061716675e-11
ENSNFUG00015018250	4.04287675813103e-20	0.160388429963226	0.255	0.165	1.90338637772809e-16
ENSNFUG00015011654	4.56144689977282e-14	0.875267909267506	0.262	0.157	2.14752920041304e-10
ENSNFUG00015015632	3.18092723659538e-06	0.978710520987416	0.279	0.191	0.0149758054298911
ENSNFUG00015000886	1.83177866650492e-09	0.548108992386838	0.344	0.224	8.62401396190514e-06
ENSNFUG00015006385	7.81548868759278e-11	0.562716032277146	0.307	0.255	3.67953207411868e-07
ENSNFUG00015006112	1.1428815331437e-08	2.04575583288862	0.344	0.283	5.38068625804055e-05
ENSNFUG00015006815	3.72402361399145e-19	0.120696415545307	0.306	0.196	1.75327031746717e-15
ENSNFUG00015013241	1.68296138059369e-07	4.13312244970026	0.251	0.147	0.000792338217983508
ENSNFUG00015003647	9.66012326095357e-10	2.88701523186987	0.439	0.339	4.54798603125694e-06
ENSNFUG00015016910	5.622545034728e-15	0.608873435981599	0.226	0.13	2.64709420234994e-11
ENSNFUG00015017547	2.38264545821213e-06	0.245297119253483	0.283	0.215	0.0112174948172627
ENSNFUG00015018644	3.4327759246454e-08	0.118590685754811	0.293	0.206	0.000161615090532305
ENSNFUG00015003911	6.75328271636468e-12	3.42113412838517	0.381	0.3	3.17944550286449e-08
ENSNFUG00015012079	6.59795214591802e-06	0.55731213553501	0.317	0.249	0.0310631587029821
ENSNFUG00015020407	2.39838767333464e-31	0.633029264694292	0.481	0.305	1.12916091660595e-27
ENSNFUG00015019840	2.82480347795174e-26	2.01569842752863	0.322	0.191	1.32991747741968e-22
ENSNFUG00015006479	1.13209114915251e-17	0.264748081514884	0.338	0.207	5.32988513021003e-14
ENSNFUG00015023227	7.70519485194772e-16	0.186316030897019	0.291	0.207	3.62760573629699e-12
ENSNFUG00015023223	2.15321983532211e-08	1.89840505029182	0.397	0.285	0.000101373589846965
ENSNFUG00015002312	3.25862797076801e-12	0.601173100828178	0.245	0.166	1.53416204863758e-08
ENSNFUG00015024865	3.35777460110727e-22	0.953008076485014	0.281	0.174	1.5808402822013e-18
ENSNFUG00015020971	8.79364086855279e-11	1.39391054532775	0.466	0.32	4.14004612091465e-07
ENSNFUG00015003325	3.17282943114071e-11	0.327939731949815	0.284	0.18	1.49376809618105e-07
ENSNFUG00015025398	1.73649512605248e-10	0.669478856952744	0.282	0.175	8.17541905345508e-07
ENSNFUG00015024942	2.96349120187536e-07	1.02022345915425	0.316	0.216	0.00139521165784292
ENSNFUG00015018077	6.04672706750796e-14	0.328816505101811	0.214	0.167	2.84679910338275e-10
ENSNFUG00015015687	2.85008091469614e-09	2.92189424312062	0.282	0.167	1.34181809463894e-05
ENSNFUG00015013442	1.86206121182242e-12	0.128487768763234	0.309	0.22	8.76658418525995e-09
ENSNFUG00015020612	3.17852663339691e-14	0.891411586430354	0.32	0.188	1.49645033900327e-10
ENSNFUG00015022832	4.28230550129184e-10	2.47359057477981	0.352	0.223	2.0161094300082e-06
ENSNFUG00015020682	7.12219451885512e-06	0.151064319700819	0.348	0.205	0.0335312917947699
ENSNFUG00015020163	3.4459808244564e-10	4.43059663362525	0.376	0.211	1.62236777215407e-06
ENSNFUG00015016142	1.07101733156701e-10	3.84750338968778	0.344	0.253	5.04234959701747e-07
ENSNFUG00015018261	8.46315268554208e-16	1.69838601093118	0.381	0.232	3.98445228435321e-12
ENSNFUG00015003583	6.17306204588822e-11	0.168818004296333	0.288	0.18	2.90627761120417e-07
ENSNFUG00015003633	1.6777838957953e-06	0.871023900442797	0.326	0.184	0.00789900658140427
ENSNFUG00015006968	5.29855082127094e-06	0.384168278784781	0.448	0.335	0.0249455772665436
ENSNFUG00015003891	1.87473079377005e-10	1.43504064331027	0.358	0.235	8.82623257706937e-07
ENSNFUG00015023103	2.83300223527458e-13	4.42141415855004	0.249	0.163	1.33377745236727e-09

### Sheet: CC-Caudal prox vs dist DOWN
Heatmap in main Figure 3K
ID	p_val	avg_log2FC	pct.1	pct.2	p_val_adj				ONTOLOGY	ID	Description	GeneRatio	BgRatio	pvalue	p.adjust	qvalue	geneID	Count
ENSNFUG00015014638	1.6017247913682e-06	-2.15590385955513	0.253	0.326	0.00754092031776151				BP	GO:0006260	DNA replication	6/32	36/3822	3.43263390537351e-07	9.57505360792611e-05	8.75123084241592e-05	ENSNFUG00015014638/ENSNFUG00015004708/ENSNFUG00015002329/ENSNFUG00015014644/ENSNFUG00015016758/ENSNFUG00015019869	6
ENSNFUG00015018792	3.95779897602985e-06	-3.87378210124625	0.253	0.302	0.0186333175791486				BP	GO:0006259	DNA metabolic process	7/32	63/3822	5.73356503468629e-07	9.57505360792611e-05	8.75123084241592e-05	ENSNFUG00015004708/ENSNFUG00015001451/ENSNFUG00015002329/ENSNFUG00015014644/ENSNFUG00015009016/ENSNFUG00015006310/ENSNFUG00015016758	7
ENSNFUG00015004708	6.10335465149049e-06	-4.44669008214722	0.34	0.356	0.0287345936992172				BP	GO:0046483	heterocycle metabolic process	13/32	437/3822	2.1429578667405e-05	0.0018810553457219	0.00171921226050852	ENSNFUG00015004708/ENSNFUG00015001451/ENSNFUG00015023419/ENSNFUG00015002329/ENSNFUG00015014644/ENSNFUG00015009016/ENSNFUG00015024780/ENSNFUG00015006310/ENSNFUG00015022147/ENSNFUG00015016758/ENSNFUG00015004103/ENSNFUG00015003592/ENSNFUG00015022051	13
ENSNFUG00015001451	9.69407150052876e-13	-7.41290774121778	0.287	0.309	4.56396886244894e-09				BP	GO:0006725	cellular aromatic compound metabolic process	13/32	439/3822	2.25276089308012e-05	0.0018810553457219	0.00171921226050852	ENSNFUG00015004708/ENSNFUG00015001451/ENSNFUG00015023419/ENSNFUG00015002329/ENSNFUG00015014644/ENSNFUG00015009016/ENSNFUG00015024780/ENSNFUG00015006310/ENSNFUG00015022147/ENSNFUG00015016758/ENSNFUG00015004103/ENSNFUG00015003592/ENSNFUG00015022051	13
ENSNFUG00015003736	1.60223662259493e-06	-1.76020218843058	0.177	0.248	0.00754333001917695				BP	GO:1901360	organic cyclic compound metabolic process	13/32	454/3822	3.2482234230148e-05	0.00216981324657389	0.0019831258793143	ENSNFUG00015004708/ENSNFUG00015001451/ENSNFUG00015023419/ENSNFUG00015002329/ENSNFUG00015014644/ENSNFUG00015009016/ENSNFUG00015024780/ENSNFUG00015006310/ENSNFUG00015022147/ENSNFUG00015016758/ENSNFUG00015004103/ENSNFUG00015003592/ENSNFUG00015022051	13
ENSNFUG00015009687	7.96281564253096e-08	-1.59354824615706	0.221	0.301	0.000374889360450358				BP	GO:0044249	cellular biosynthetic process	13/32	473/3822	5.05536972187201e-05	0.00281415581184209	0.00257203020937348	ENSNFUG00015014638/ENSNFUG00015004708/ENSNFUG00015023419/ENSNFUG00015002329/ENSNFUG00015014644/ENSNFUG00015023353/ENSNFUG00015022147/ENSNFUG00015016758/ENSNFUG00015019869/ENSNFUG00015004103/ENSNFUG00015004662/ENSNFUG00015003592/ENSNFUG00015022051	13
ENSNFUG00015017117	1.64126293544476e-09	-1.78001662810259	0.217	0.22	7.72706590007391e-06				BP	GO:0006139	nucleobase-containing compound metabolic process	12/32	418/3822	7.30247445636362e-05	0.00312074401018706	0.00285224003452331	ENSNFUG00015004708/ENSNFUG00015001451/ENSNFUG00015023419/ENSNFUG00015002329/ENSNFUG00015014644/ENSNFUG00015009016/ENSNFUG00015024780/ENSNFUG00015006310/ENSNFUG00015022147/ENSNFUG00015016758/ENSNFUG00015004103/ENSNFUG00015003592	12
ENSNFUG00015001391	1.15208175989534e-11	-1.8675521669453	0.326	0.36	5.42400092558725e-08				BP	GO:1901576	organic substance biosynthetic process	13/32	492/3822	7.69697421888694e-05	0.00312074401018706	0.00285224003452331	ENSNFUG00015014638/ENSNFUG00015004708/ENSNFUG00015023419/ENSNFUG00015002329/ENSNFUG00015014644/ENSNFUG00015023353/ENSNFUG00015022147/ENSNFUG00015016758/ENSNFUG00015019869/ENSNFUG00015004103/ENSNFUG00015004662/ENSNFUG00015003592/ENSNFUG00015022051	13
ENSNFUG00015023419	2.157715865654e-10	-1.71593322892115	0.287	0.329	1.0158526295499e-06				BP	GO:0006261	DNA-templated DNA replication	3/32	11/3822	8.40919044661183e-05	0.00312074401018706	0.00285224003452331	ENSNFUG00015004708/ENSNFUG00015014644/ENSNFUG00015016758	3
ENSNFUG00015002329	6.41953189087728e-10	-1.88667390709134	0.271	0.289	3.02231561422503e-06				BP	GO:0090304	nucleic acid metabolic process	10/32	349/3822	0.00036569964238164	0.0122143680555468	0.0111634627674395	ENSNFUG00015004708/ENSNFUG00015001451/ENSNFUG00015023419/ENSNFUG00015002329/ENSNFUG00015014644/ENSNFUG00015009016/ENSNFUG00015024780/ENSNFUG00015006310/ENSNFUG00015016758/ENSNFUG00015004103	10
ENSNFUG00015009522	4.42335137991627e-15	-0.561142069114876	0.213	0.245	2.08251382966458e-11				BP	GO:0034645	cellular macromolecule biosynthetic process	10/32	373/3822	0.000626581943806571	0.0178182077236846	0.0162851567597495	ENSNFUG00015014638/ENSNFUG00015004708/ENSNFUG00015023419/ENSNFUG00015002329/ENSNFUG00015014644/ENSNFUG00015023353/ENSNFUG00015016758/ENSNFUG00015019869/ENSNFUG00015004103/ENSNFUG00015004662	10
ENSNFUG00015014644	1.42469768249118e-11	-2.13021355695002	0.263	0.296	6.70747668916848e-08				BP	GO:0009059	macromolecule biosynthetic process	10/32	374/3822	0.000640175127797051	0.0178182077236846	0.0162851567597495	ENSNFUG00015014638/ENSNFUG00015004708/ENSNFUG00015023419/ENSNFUG00015002329/ENSNFUG00015014644/ENSNFUG00015023353/ENSNFUG00015016758/ENSNFUG00015019869/ENSNFUG00015004103/ENSNFUG00015004662	10
ENSNFUG00015009016	3.85424534727707e-06	-2.39193421679434	0.253	0.314	0.0181457870949805				MF	GO:0016887	ATP hydrolysis activity	4/32	58/3822	0.001251211098363	0.0321465005271724	0.0293806654676331	ENSNFUG00015004708/ENSNFUG00015001451/ENSNFUG00015009016/ENSNFUG00015004103	4
ENSNFUG00015024667	3.21231169982987e-23	-1.2808345994775	0.222	0.231	1.5123563482799e-19				BP	GO:0006281	DNA repair	3/32	29/3822	0.00168082713449218	0.040099733065742	0.0366496142107317	ENSNFUG00015002329/ENSNFUG00015009016/ENSNFUG00015006310	3
ENSNFUG00015011449	1.41300912745794e-08	-6.80069991333895	0.31	0.314	6.652446972072e-05
ENSNFUG00015002317	1.67275640118845e-09	-4.1939473306432	0.179	0.205	7.87533713679521e-06
ENSNFUG00015024780	9.10266453844339e-12	-7.83359740402378	0.176	0.214	4.28553446469915e-08
ENSNFUG00015023915	6.98788423022149e-08	-6.20701866023187	0.174	0.235	0.000328989589558828
ENSNFUG00015023353	1.6035549400524e-09	-1.31466940538132	0.579	0.633	7.5495366577667e-06
ENSNFUG00015014793	1.0805927721326e-07	-2.65864103118969	0.198	0.217	0.000508743077120026
ENSNFUG00015010922	1.13021707427538e-10	-3.70688243112589	0.149	0.2	5.32106198568848e-07
ENSNFUG00015022552	1.06048331438158e-11	-5.95079662047271	0.193	0.229	4.99275544410849e-08
ENSNFUG00015006310	7.91241109114106e-17	-1.98683786799146	0.254	0.262	3.72516314170921e-13
ENSNFUG00015022147	1.02942386951632e-06	-2.19849153999058	0.263	0.265	0.00484652757768284
ENSNFUG00015016758	9.62076064884068e-08	-3.60057858004612	0.214	0.222	0.000452945411347419
ENSNFUG00015019869	3.30284779625176e-09	-1.05436126169889	0.218	0.223	1.55498074247533e-05
ENSNFUG00015011299	1.83452082857315e-07	-0.867574322151784	0.293	0.341	0.000863692406092237
ENSNFUG00015004103	4.07153185523085e-16	-1.94832349014672	0.211	0.217	1.91687719744268e-12
ENSNFUG00015004126	2.763050197789e-21	-3.10477092600812	0.196	0.211	1.30084403311906e-17
ENSNFUG00015004662	6.23069522600107e-14	-2.65464977361795	0.164	0.205	2.9334113124013e-10
ENSNFUG00015009434	1.36281029565495e-06	-1.24004155624899	0.188	0.204	0.00641611087194353
ENSNFUG00015006005	1.51602031238491e-13	-1.58220045450166	0.207	0.23	7.13742363070816e-10
ENSNFUG00015003592	4.94181500096702e-06	-0.624993037374592	0.333	0.344	0.0232660650245527
ENSNFUG00015000697	7.12092551119907e-09	-2.26292836940673	0.207	0.24	3.35253173067252e-05
ENSNFUG00015000202	4.94328594850292e-07	-0.894879638131103	0.198	0.205	0.00232729902455517
ENSNFUG00015019995	5.07473034244704e-07	-1.81511017003271	0.215	0.22	0.00238918304522406
ENSNFUG00015015200	1.44699479983628e-12	-0.64535970829823	0.169	0.213	6.81245151762923e-09
ENSNFUG00015022051	5.01802651004516e-08	-1.73278855857079	0.279	0.283	0.000236248688092926
ENSNFUG00015021232	1.24342448321114e-06	-1.16157880707115	0.355	0.362	0.00585404246695804
ENSNFUG00015009208	4.98107198547815e-14	-2.20028094678734	0.193	0.201	2.34508869076311e-10
ENSNFUG00015005236	1.54386882340942e-09	-1.4115321639807	0.208	0.235	7.26853442061156e-06

### Sheet: DC-Caudal prox vs dist UP
Heatmap in main Figure 3L
ID	p_val	avg_log2FC	pct.1	pct.2	p_val_adj				ONTOLOGY	ID	Description	GeneRatio	BgRatio	pvalue	p.adjust	qvalue	geneID	Count
ENSNFUG00015008345	2.86389646051255e-08	0.439546501778075	0.488	0.414	0.000134832245360931				<0 rows> (or 0-length row.names)
ENSNFUG00015024663	2.86551780521048e-07	0.282177619229259	0.343	0.232	0.0013490857826931
ENSNFUG00015014638	1.26607829697913e-08	0.131256276001746	0.733	0.646	5.96069662217775e-05
ENSNFUG00015002368	6.41956779650362e-16	1.14474260748599	0.337	0.265	3.02233251859390e-12
ENSNFUG00015003511	8.17484946160011e-10	0.11363478571646	0.464	0.353	3.84871912652133e-06
ENSNFUG00015000221	3.49833062680813e-06	0.800169121911136	0.214	0.145	0.0164701405910127
ENSNFUG00015006285	4.75260368413051e-20	0.24284272766975	0.338	0.256	2.23752581448865e-16
ENSNFUG00015010008	1.96350069367156e-10	0.457932532330442	0.466	0.377	9.24416126580573e-07
ENSNFUG00015003146	1.10655895670365e-11	1.51531087692459	0.308	0.24	5.20967956816077e-08
ENSNFUG00015005739	1.68585397032784e-12	0.225718201378172	0.535	0.478	7.93700049230346e-09
ENSNFUG00015021467	2.080566135777e-07	0.409656807728048	0.567	0.517	0.000979530536723814
ENSNFUG00015014644	3.39343130394503e-10	0.591424551769578	0.659	0.577	1.59762745789732e-06
ENSNFUG00015002329	5.7264455380114e-12	2.32256622369004	0.637	0.559	2.69601055929577e-08
ENSNFUG00015011324	1.7402338734313e-25	1.26440782809551	0.41	0.291	8.19302107611458e-22
ENSNFUG00015012842	1.53341228898001e-06	3.72374762973879	0.362	0.32	0.00721930505651788
ENSNFUG00015015901	1.18854528994363e-09	1.43686111450999	0.558	0.415	5.59567122505462e-06
ENSNFUG00015001509	9.9746493680858e-09	1.85899256508146	0.528	0.467	4.69606492249479e-05
ENSNFUG00015018684	4.12139910785959e-11	0.522985513336046	0.611	0.497	1.94035469998029e-07
ENSNFUG00015008362	4.27664884413408e-07	0.822492970264554	0.391	0.317	0.00201344627581832
ENSNFUG00015015508	5.47204987050963e-09	0.462649754943996	0.681	0.61	2.57624107903594e-05
ENSNFUG00015022474	9.90486364344207e-08	0.85849249232305	0.594	0.46	0.000466320980333252
ENSNFUG00015001098	4.45015335309804e-22	0.940541564933678	0.227	0.184	2.09513219863856e-18
ENSNFUG00015001737	7.46294442384766e-10	0.22296635476569	0.238	0.213	3.51355423474748e-06
ENSNFUG00015008776	6.60857367050113e-09	0.200292185673812	0.637	0.538	3.11131648407193e-05
ENSNFUG00015015437	1.74397019364593e-09	0.391328028133723	0.484	0.363	8.21061167168505e-06
ENSNFUG00015013113	1.08396252137924e-19	0.926707805934776	0.514	0.326	5.10329555065348e-16
ENSNFUG00015014915	1.47686865589266e-10	1.07387163435595	0.512	0.372	6.95309763194265e-07
ENSNFUG00015018199	5.06212905543752e-06	2.05260055097751	0.546	0.433	0.0238325035929999
ENSNFUG00015016793	9.9421149135624e-12	0.329495055373059	0.408	0.283	4.68074770130518e-08
ENSNFUG00015019347	1.18594764438959e-07	9.79878721007026	0.244	0.136	0.000558344150978617
ENSNFUG00015013560	5.40287270127467e-13	0.202782120853725	0.201	0.051	2.54367246776012e-09
ENSNFUG00015021235	1.25449653123219e-17	0.990381731414353	0.204	0.126	5.90616966904115e-14
ENSNFUG00015009420	1.39322933371153e-14	0.500414146245605	0.311	0.208	6.55932370311387e-11
ENSNFUG00015013129	2.18493546449558e-14	1.10215251607791	0.269	0.142	1.02866761668452e-10
ENSNFUG00015017575	1.75790681813426e-20	0.443214928097502	0.373	0.182	8.27622529977611e-17
ENSNFUG00015016476	1.47999840739949e-21	0.563257578025098	0.297	0.155	6.9678325020368e-18
ENSNFUG00015001398	8.56260624328946e-29	1.27858436357241	0.261	0.153	4.03127501934068e-25
ENSNFUG00015006497	9.96079369794829e-15	1.30993148789589	0.212	0.177	4.68954167299406e-11
ENSNFUG00015011825	1.1277904158143e-24	0.994824041637569	0.231	0.165	5.30963727765371e-21
ENSNFUG00015014815	9.88176059776734e-25	0.967089941207671	0.378	0.269	4.65233288942886e-21
ENSNFUG00015022883	5.35692449465154e-22	0.875542410577866	0.411	0.314	2.52204005208195e-18
ENSNFUG00015007565	2.85407212458364e-53	1.05207836995717	0.366	0.2	1.34369715625398e-49
ENSNFUG00015014656	7.15307782800531e-16	2.09227195832242	0.241	0.171	3.3676690414249e-12
ENSNFUG00015007362	1.52356703736877e-19	0.876175252376894	0.266	0.257	7.17295361193218e-16
ENSNFUG00015017147	1.41667545387019e-06	0.263281009130737	0.337	0.276	0.00666970803682085
ENSNFUG00015006956	9.5238081666706e-06	3.32790979212462	0.308	0.256	0.0448380888486852
ENSNFUG00015016069	1.190204645882e-19	0.467248648472161	0.292	0.196	5.60348347281246e-16
ENSNFUG00015013343	1.04264287622254e-06	1.45266151160002	0.257	0.15	0.00490876266125572
ENSNFUG00015001140	3.42727480065701e-23	0.278075986956679	0.227	0.154	1.61356097614932e-19
ENSNFUG00015012790	4.23154707195283e-10	1.61778858243363	0.372	0.258	1.99221236147539e-06
ENSNFUG00015017363	4.02507131915502e-22	2.84901962918154	0.233	0.182	1.89500357705818e-18
ENSNFUG00015001045	1.20512855106601e-11	0.148605890212568	0.325	0.24	5.67374521841877e-08
ENSNFUG00015012578	5.4265365596217e-45	4.28800188579308	0.251	0.139	2.5548134122699e-41
ENSNFUG00015019876	9.36598171793994e-12	1.97810875926921	0.327	0.264	4.40950419280612e-08
ENSNFUG00015009398	3.60616501872454e-11	0.821880652923666	0.266	0.221	1.69778249081551e-07
ENSNFUG00015000336	2.84642403226318e-06	2.135439426872	0.284	0.254	0.0134009643438951
ENSNFUG00015015262	7.59109309251613e-23	1.74607844172981	0.264	0.178	3.5738866279566e-19
ENSNFUG00015003919	2.0127347867808e-21	0.375604961703725	0.256	0.174	9.47595537616403e-18
ENSNFUG00015023324	4.39255791089433e-12	1.45565348092497	0.275	0.204	2.06801626444905e-08
ENSNFUG00015018410	3.81476193555012e-25	0.396594948212682	0.323	0.187	1.795989919257e-21
ENSNFUG00015014567	3.5367913231657e-09	2.67308188117814	0.362	0.297	1.66512135494641e-05
ENSNFUG00015002742	4.93568201268597e-06	0.889835083055637	0.283	0.219	0.0232371909157255
ENSNFUG00015015973	9.70062518176138e-12	2.15565666869874	0.36	0.262	4.56705433557326e-08
ENSNFUG00015011193	3.1000718017572e-22	1.20034414783823	0.502	0.296	1.45951380426729e-18
ENSNFUG00015009284	4.25438288624587e-45	1.35257637039094	0.254	0.158	2.00296346284456e-41
ENSNFUG00015008598	3.23367080114972e-06	1.1162085662294	0.336	0.324	0.0152241221318129
ENSNFUG00015002107	2.79776081521924e-10	2.33344044683968	0.318	0.246	1.31718579180522e-06
ENSNFUG00015004868	1.05523880324566e-08	0.162719103135831	0.331	0.253	4.96806428568055e-05
ENSNFUG00015019738	2.4157346845295e-07	1.27331568379881	0.312	0.307	0.00113732788947649
ENSNFUG00015000052	5.23233491093557e-06	3.56131901791814	0.344	0.267	0.0246338327606847
ENSNFUG00015024604	8.59244688444822e-10	1.32627748247095	0.235	0.136	4.04532399319822e-06
ENSNFUG00015023809	6.36485489907835e-22	1.70080397348293	0.499	0.363	2.99657368648609e-18
ENSNFUG00015014352	1.64069900428612e-21	0.500291374939973	0.316	0.175	7.72441091217906e-18
ENSNFUG00015020168	6.66529172554154e-07	0.696945291230103	0.222	0.182	0.00313801934438496
ENSNFUG00015018734	6.87652030631131e-37	2.09796211139276	0.227	0.123	3.23746576021136e-33
ENSNFUG00015024403	1.07272320671616e-15	0.112965721561122	0.353	0.272	5.0503808572197e-12
ENSNFUG00015010002	3.06581173639419e-15	1.24007997912669	0.294	0.219	1.44338416549439e-11
ENSNFUG00015023268	2.4504298061011e-17	0.712784211835364	0.259	0.183	1.1536623527124e-13
ENSNFUG00015016166	8.06234553141486e-46	1.85011706377437	0.337	0.222	3.79575227619012e-42
ENSNFUG00015011065	9.79021754117783e-14	0.333917291646507	0.214	0.197	4.60923441838652e-10
ENSNFUG00015001055	1.3700278247363e-28	0.199224676738829	0.286	0.2	6.45009099885851e-25
ENSNFUG00015009394	2.84223010687863e-24	0.902672420597364	0.308	0.2	1.33812193431846e-20
ENSNFUG00015016450	5.85705446454619e-08	0.719051476157005	0.489	0.435	0.000275750124190835
ENSNFUG00015025238	1.28574621028834e-16	3.44047530331896	0.407	0.296	6.05329315803749e-13
ENSNFUG00015019705	4.20815051361637e-08	1.26864287431373	0.314	0.23	0.000198119726181059
ENSNFUG00015022490	5.69072649812122e-21	2.98197870391467	0.207	0.117	2.67919403531547e-17
ENSNFUG00015003652	3.31151669385898e-12	0.459950925383593	0.216	0.172	1.55906205946881e-08
ENSNFUG00015006867	1.23087009647188e-06	0.956808538683189	0.286	0.285	0.0057949364141896
ENSNFUG00015005489	3.3349246264963e-21	0.734839849890765	0.357	0.225	1.57008251415446e-17
ENSNFUG00015008712	8.72471882767114e-11	1.06164483492053	0.235	0.12	4.10759762406757e-07
ENSNFUG00015001901	3.1938781406726e-12	1.18397198743393	0.237	0.157	1.50367782862866e-08
ENSNFUG00015011476	5.27859086131945e-17	1.67055994287861	0.269	0.208	2.4851605775092e-13
ENSNFUG00015009619	4.5921949745375e-08	5.54552350459584	0.483	0.423	0.000216200539401225
ENSNFUG00015008627	1.02407796916095e-07	0.867995907154385	0.356	0.229	0.000482135907880973
ENSNFUG00015000327	1.71238185353354e-13	1.8825197258699	0.296	0.224	8.06189376643591e-10
ENSNFUG00015011416	6.37388431747445e-15	3.49237678838807	0.224	0.138	3.00082473666697e-11
ENSNFUG00015001955	7.29862732960091e-09	1.81781524266859	0.42	0.271	3.43619374677611e-05
ENSNFUG00015005021	3.78130100663008e-12	0.255594452279544	0.383	0.236	1.78023651392144e-08
ENSNFUG00015013236	4.24207276864158e-10	2.59111284605385	0.204	0.178	1.99716785947646e-06
ENSNFUG00015008243	6.53248415284702e-12	1.56059031132506	0.219	0.141	3.07549353916038e-08
ENSNFUG00015009076	1.99578753085102e-33	0.120681930491373	0.311	0.229	9.39616769524662e-30
ENSNFUG00015003928	9.16405940537206e-17	0.621264248007279	0.331	0.212	4.31443916804917e-13
ENSNFUG00015016389	7.52064706874773e-17	1.15048091654371	0.387	0.277	3.54072063996643e-13
ENSNFUG00015000723	2.56399262125506e-16	3.10132171464567	0.201	0.129	1.20712772608688e-12
ENSNFUG00015015927	5.47938396440394e-18	0.95967736727358	0.213	0.158	2.57969397044137e-14
ENSNFUG00015020157	2.8438357557346e-13	1.86622492835698	0.211	0.159	1.33887787379985e-09
ENSNFUG00015011458	2.24883230670704e-10	3.25719430424546	0.263	0.179	1.05875024999768e-06
ENSNFUG00015024124	1.05924557452098e-15	2.16035412055355	0.372	0.303	4.98692816484478e-12
ENSNFUG00015008325	3.48402895589481e-23	1.02923442029021	0.227	0.166	1.64028083243528e-19
ENSNFUG00015004555	1.89517946335263e-17	1.18802736844582	0.271	0.267	8.92250491346417e-14
ENSNFUG00015001965	2.26058306371909e-07	5.48273329044861	0.256	0.189	0.00106428250639895
ENSNFUG00015006766	3.52337414561158e-12	2.79671264881829	0.245	0.201	1.65880454775393e-08
ENSNFUG00015017752	2.65013740095675e-11	2.56085232570449	0.306	0.289	1.24768468837044e-07
ENSNFUG00015017914	6.82735108001021e-20	1.02084555163814	0.227	0.195	3.21431688846881e-16
ENSNFUG00015015776	3.05500741269601e-09	3.72479688929052	0.348	0.259	1.43829748989728e-05
ENSNFUG00015005497	2.07046233867681e-07	5.02782062871345	0.319	0.277	0.000974773669049041
ENSNFUG00015024630	4.91753390521357e-09	0.121748210640889	0.382	0.376	2.31517496257455e-05
ENSNFUG00015020040	5.04411896212255e-11	1.71748448734682	0.317	0.227	2.3747712073673e-07
ENSNFUG00015009742	1.6583655664349e-10	0.710205414052691	0.401	0.296	7.8075850867755e-07
ENSNFUG00015014908	6.18303440115213e-07	2.17686096747013	0.213	0.099	0.00291097259606242
ENSNFUG00015000875	1.78243522994125e-07	1.73490311913699	0.328	0.247	0.000839170506256341
ENSNFUG00015001487	4.65414039063963e-24	4.49370706168699	0.293	0.171	2.19116929591314e-20
ENSNFUG00015005318	3.12081834946415e-06	0.231927488292053	0.363	0.327	0.0146928127892772
ENSNFUG00015014467	3.89809520464804e-06	3.77917387563677	0.252	0.162	0.018352232223483
ENSNFUG00015012931	5.51527412819695e-30	4.73378145769636	0.224	0.167	2.59659105955512e-26
ENSNFUG00015022753	4.53306167269681e-09	8.79834795195111	0.322	0.277	2.13416543550566e-05
ENSNFUG00015003434	6.74264728943012e-35	0.178159916541572	0.302	0.193	3.1744383438637e-31
ENSNFUG00015007908	3.01498928086702e-21	2.25077494931014	0.384	0.242	1.41945695343219e-17
ENSNFUG00015002233	5.15714455058033e-46	0.516750996693002	0.403	0.218	2.42798365441322e-42
ENSNFUG00015023563	1.54563985006366e-12	1.80896094745609	0.302	0.247	7.27687241409973e-09
ENSNFUG00015005121	3.23824221914084e-17	0.763562661420336	0.473	0.322	1.52456443677151e-13
ENSNFUG00015003888	1.72833584879919e-06	3.4293705035701	0.263	0.172	0.00813700517614657
ENSNFUG00015016627	1.10999352239432e-07	1.18368884298845	0.229	0.151	0.000522584950343245
ENSNFUG00015003054	7.23085608228183e-15	1.33636522997247	0.385	0.279	3.40428704353829e-11
ENSNFUG00015021918	2.13897493987854e-07	0.45817014248784	0.326	0.24	0.00100702940169482
ENSNFUG00015016425	8.41791037859966e-11	0.297376275833459	0.355	0.282	3.96315220624472e-07
ENSNFUG00015015921	3.20405645015278e-18	1.28034500546269	0.422	0.317	1.50846977673193e-14
ENSNFUG00015018457	2.28593066395482e-09	4.13076711070699	0.207	0.191	1.07621615658993e-05
ENSNFUG00015018077	3.99053103107844e-08	0.366180424177993	0.291	0.231	0.000187874200943173
ENSNFUG00015005480	7.20746463600378e-15	2.65557447587033	0.259	0.17	3.39327435063058e-11
ENSNFUG00015020654	2.67512355605765e-07	4.61999190583789	0.289	0.259	0.00125944817019194
ENSNFUG00015007318	3.34728009237276e-06	0.223854532981035	0.291	0.257	0.0157589946748909
ENSNFUG00015024183	2.19224659497503e-06	0.979504241909475	0.282	0.22	0.0103210969691425
ENSNFUG00015001288	1.38800081172767e-09	1.68370376341383	0.264	0.202	6.53470782161388e-06
ENSNFUG00015002170	8.88474005745602e-14	1.69615331947962	0.332	0.33	4.18293561905029e-10
ENSNFUG00015014883	6.07937039930908e-09	5.16349917708928	0.324	0.202	2.86216758399471e-05
ENSNFUG00015013333	1.8588623991332e-20	0.238098044637048	0.219	0.181	8.7515241751191e-17
ENSNFUG00015024562	2.02371096215011e-10	3.3824093167579	0.287	0.2	9.52763120980272e-07
ENSNFUG00015012713	3.19277657450365e-09	0.8282613958187	0.352	0.289	1.50315921127632e-05
ENSNFUG00015015040	1.03907414362253e-09	9.24592736707459	0.244	0.196	4.89196106817486e-06
ENSNFUG00015004815	1.08457426926442e-22	3.33741671112472	0.269	0.212	5.10617565969688e-19
ENSNFUG00015018490	1.01037630523636e-21	1.04367132595257	0.346	0.246	4.75685164505278e-18
ENSNFUG00015011895	1.05462023396435e-09	0.468655712405478	0.319	0.232	4.96515206150417e-06
ENSNFUG00015015406	8.43881160982904e-15	7.86764242466897	0.373	0.308	3.97299250590751e-11
ENSNFUG00015023310	8.11961334765275e-09	0.449359211997397	0.303	0.245	3.82271396407492e-05
ENSNFUG00015017761	2.08128965607228e-07	5.63448147470208	0.216	0.148	0.000979871170078828
ENSNFUG00015022105	4.2947541132901e-06	0.233460236685499	0.453	0.432	0.0202197023653698
ENSNFUG00015019931	1.81302646662325e-06	3.81010378802468	0.319	0.224	0.00853572860486228
ENSNFUG00015013746	2.34949272605936e-07	1.12339762953722	0.402	0.299	0.00110614117542875
ENSNFUG00015004453	1.07016546644066e-20	3.58672980730279	0.203	0.138	5.03833901600264e-17
ENSNFUG00015002690	1.52477060472431e-19	0.502838494285538	0.489	0.354	7.17862000704204e-16
ENSNFUG00015016838	1.23701783596716e-14	5.07061854721608	0.274	0.187	5.8238799717334e-11
ENSNFUG00015011636	5.39196218973755e-06	1.44728301333055	0.394	0.332	0.0253853579892844
ENSNFUG00015017390	1.68342411250582e-09	1.52904713318203	0.294	0.215	7.92556072167741e-06
ENSNFUG00015003325	1.33831387704344e-22	0.64817781519686	0.233	0.176	6.30078173312054e-19
ENSNFUG00015000542	5.18540041003408e-51	2.43864065342359	0.414	0.219	2.44128651304405e-47
ENSNFUG00015018791	3.18657121376596e-26	0.486345525564652	0.328	0.218	1.50023772744101e-22
ENSNFUG00015024732	1.17191801582872e-18	1.30010359495676	0.269	0.202	5.51739001852159e-15
ENSNFUG00015020996	8.04041515791698e-06	0.179159348588986	0.311	0.262	0.0378542745634731
ENSNFUG00015023838	5.61685141702356e-06	1.66819671625725	0.266	0.223	0.0264441364713469
ENSNFUG00015025195	4.35851455786967e-08	1.2443847073056	0.639	0.544	0.000205198865384504
ENSNFUG00015023760	2.82735813960088e-11	0.363961782500858	0.343	0.265	1.33112021212409e-07
ENSNFUG00015018085	1.08009147365422e-24	1.97561421292418	0.313	0.198	5.08507065796404e-21
ENSNFUG00015020011	7.47190924520826e-08	0.141245278265152	0.434	0.331	0.000351777487264405
ENSNFUG00015023863	2.37643148790452e-08	2.85137616306039	0.354	0.27	0.000111882394450545
ENSNFUG00015017432	2.3795350135081e-06	1.46850876054419	0.647	0.585	0.0112028508435961
ENSNFUG00015019804	3.9369064018501e-12	0.677784861097897	0.269	0.18	1.85349553399103e-08
ENSNFUG00015004557	3.23943192129354e-06	2.69856837191587	0.293	0.233	0.01525124548545
ENSNFUG00015003911	1.07177043598268e-07	5.76412686700384	0.414	0.384	0.000504589521260648
ENSNFUG00015004425	5.07122772340062e-11	0.417412576334664	0.317	0.204	2.38753401217701e-07
ENSNFUG00015011447	6.22498548626971e-19	1.4437425050894	0.301	0.21	2.93072316693578e-15
ENSNFUG00015000209	9.54508186870566e-10	1.17633773665172	0.312	0.26	4.49382454378662e-06
ENSNFUG00015007408	6.07766191461529e-07	2.24340803881739	0.348	0.252	0.00286136322940088
ENSNFUG00015024216	1.03610277188652e-23	0.610114454619349	0.343	0.188	4.87797185004174e-20
ENSNFUG00015013827	3.94981320700305e-17	0.720105780643044	0.297	0.19	1.85957205785704e-13
ENSNFUG00015012675	1.35849177066774e-47	3.1790803177121	0.299	0.167	6.39577925630373e-44
ENSNFUG00015019888	6.49337934909307e-48	1.98031683297546	0.25	0.135	3.05708299755302e-44
ENSNFUG00015015381	3.0184891007274e-15	0.346996435074292	0.386	0.271	1.42110466862246e-11
ENSNFUG00015015964	5.58054539665157e-27	0.829884750485505	0.353	0.233	2.62732077274356e-23
ENSNFUG00015006999	4.76438003618212e-28	7.1446452768775	0.237	0.124	2.24307012103454e-24
ENSNFUG00015024969	1.82496749528477e-07	0.349851786187557	0.395	0.285	0.00085919469678007
ENSNFUG00015015956	5.74121936905382e-12	0.477561488195607	0.288	0.176	2.70296607895054e-08
ENSNFUG00015007934	8.01252621669311e-20	4.86275010588978	0.322	0.223	3.77229734281912e-16
ENSNFUG00015021651	9.01025833609309e-23	0.564773927317861	0.289	0.18	4.24202962463263e-19
ENSNFUG00015015601	8.47333483703903e-15	0.494115076170751	0.297	0.198	3.98924604127797e-11
ENSNFUG00015021216	2.41869049548676e-06	5.03279938854468	0.363	0.298	0.0113871948527517
ENSNFUG00015014437	9.23533971506587e-21	3.14665948924744	0.312	0.166	4.34799793785301e-17
ENSNFUG00015007057	5.89144908981926e-08	0.597197408611671	0.211	0.127	0.000277369423148691
ENSNFUG00015023538	2.14298110517445e-09	1.94002002614766	0.295	0.19	1.00891550431613e-05
ENSNFUG00015009652	1.03767199430231e-09	2.27476780875045	0.278	0.212	4.88535974917529e-06
ENSNFUG00015009500	2.2256796565357e-12	0.826117366474732	0.398	0.271	1.04784998229701e-08
ENSNFUG00015004649	8.81578184609798e-16	3.12308756177857	0.293	0.172	4.15047009314293e-12
ENSNFUG00015009357	2.29021412368103e-14	1.27047540730229	0.401	0.292	1.07823280942903e-10
ENSNFUG00015019176	1.00029888351825e-17	1.36621953138209	0.303	0.201	4.70940714360394e-14
ENSNFUG00015019771	2.80307984258998e-13	1.35652883052611	0.237	0.161	1.31968998989136e-09
ENSNFUG00015001906	8.82395421122961e-09	0.249164800474215	0.324	0.258	4.1543176426469e-05
ENSNFUG00015017738	1.38457627986828e-20	0.745289916943872	0.371	0.235	6.51858512561988e-17
ENSNFUG00015025320	4.14537305199025e-09	1.05332868481821	0.323	0.231	1.95164163287701e-05
ENSNFUG00015018488	4.293126667218e-32	1.77645113989086	0.284	0.179	2.02120403492624e-28
ENSNFUG00015018902	1.83436366778575e-25	2.60956358073361	0.318	0.206	8.6361841479353e-22
ENSNFUG00015021052	1.28646648850079e-19	3.93376841857073	0.222	0.131	6.05668422786171e-16
ENSNFUG00015004674	6.17732356581621e-11	0.649860163962742	0.306	0.214	2.90828393478627e-07
ENSNFUG00015003298	1.04616391783296e-08	4.0682265230162	0.316	0.256	4.92533972515755e-05
ENSNFUG00015011493	6.49266468362769e-16	3.68831292685926	0.341	0.246	3.05674653305191e-12
ENSNFUG00015008668	3.84586352574667e-22	3.27098401944066	0.317	0.222	1.81063254792153e-18
ENSNFUG00015008429	9.40021317931648e-10	6.47427426845485	0.253	0.249	4.4256203648222e-06
ENSNFUG00015016157	7.19838544104922e-10	4.12108869929067	0.348	0.239	3.38899986564597e-06
ENSNFUG00015024315	3.38610523872239e-51	6.15865873190673	0.355	0.241	1.5941783463905e-47
ENSNFUG00015007930	9.25931475624964e-18	2.2254613444732	0.278	0.203	4.35928538724233e-14
ENSNFUG00015004939	1.47891545554789e-11	1.91070709046081	0.352	0.289	6.96273396471947e-08
ENSNFUG00015010303	4.07603697677624e-37	0.711985061506567	0.42	0.26	1.91899820866625e-33
ENSNFUG00015002403	6.42241501930493e-09	0.399571761132977	0.368	0.258	3.02367299108876e-05
ENSNFUG00015010267	3.51970896783975e-09	0.360400551362662	0.238	0.163	1.65707898205895e-05
ENSNFUG00015014569	1.88029441737614e-16	3.63089532255176	0.308	0.212	8.85242611700688e-13
ENSNFUG00015003358	5.92849469771605e-10	0.986707294631138	0.263	0.195	2.79113530368472e-06
ENSNFUG00015010145	1.30182477458201e-19	1.3083808670701	0.309	0.193	6.12899103873208e-16
ENSNFUG00015021891	1.45643609914205e-14	3.48922305928479	0.228	0.159	6.85690115476075e-11
ENSNFUG00015022579	6.13543325311697e-13	0.909362193174942	0.213	0.144	2.88856197556747e-09
ENSNFUG00015018644	3.83314016704463e-13	0.167294664755246	0.353	0.229	1.80464239064461e-09
ENSNFUG00015006037	6.70098507664124e-15	2.76848065264294	0.375	0.255	3.1548237740827e-11
ENSNFUG00015021523	2.44795853166684e-15	2.85389029350978	0.269	0.229	1.15249887670875e-11
ENSNFUG00015020339	3.09969782605148e-08	2.01640939081485	0.494	0.441	0.000145933773650504
ENSNFUG00015016142	1.0754384891239e-21	2.2610224055603	0.369	0.244	5.06316440679533e-18
ENSNFUG00015009327	1.02642182652374e-13	0.611197042359157	0.303	0.202	4.83239395927377e-10
ENSNFUG00015013607	4.80879480086357e-06	1.01400005350878	0.385	0.364	0.0226398059224657
ENSNFUG00015010041	5.35066362908673e-06	0.892034200783938	0.441	0.303	0.0251909243657403
ENSNFUG00015006907	1.52948864252287e-09	0.611300226602068	0.341	0.258	7.20083252899768e-06
ENSNFUG00015003007	9.21935152489818e-21	2.65988481260356	0.246	0.174	4.34047069792206e-17
ENSNFUG00015024269	1.4211813079253e-28	2.47235297411101	0.367	0.212	6.69092159771233e-25
ENSNFUG00015002382	2.21025132191423e-10	4.206865797967	0.333	0.235	1.04058632235722e-06
ENSNFUG00015019837	1.3004781984938e-34	1.84188207977826	0.32	0.206	6.12265135850882e-31
ENSNFUG00015015952	3.1581921235909e-09	0.648873358446022	0.332	0.301	1.4868768517866e-05
ENSNFUG00015023905	3.66397231343411e-11	1.01104559758408	0.368	0.268	1.72499816516478e-07
ENSNFUG00015019840	1.66076364006861e-08	4.38118748715129	0.283	0.207	7.81887521744302e-05
ENSNFUG00015007282	3.2241601506438e-08	2.7367316505552	0.348	0.286	0.00015179345989231
ENSNFUG00015007050	8.3320959404356e-06	0.434431167772291	0.423	0.376	0.0392275076875708
ENSNFUG00015006093	9.44037995846145e-10	7.60157382259479	0.254	0.167	4.44453088444365e-06
ENSNFUG00015014704	2.93789422922889e-16	0.775400869031334	0.333	0.268	1.38316060312096e-12

### Sheet: DC-Caudal prox vs dist DOWN
Heatmap in main Figure 3L
ID	p_val	avg_log2FC	pct.1	pct.2	p_val_adj				ONTOLOGY	ID	Description	GeneRatio	BgRatio	pvalue	p.adjust	qvalue	geneID	Count
ENSNFUG00015000694	5.50149470598319e-09	-0.524903694287111	0.347	0.38	2.59010370757688e-05				CC	GO:0000502	proteasome complex	3/23	17/3822	0.000122582410023444	0.00853990789829991	0.00853990789829991	ENSNFUG00015018946/ENSNFUG00015019915/ENSNFUG00015004472	3
ENSNFUG00015009674	8.69257881125943e-09	-4.37220409694421	0.229	0.265	4.09246610434094e-05				CC	GO:1905368	peptidase complex	3/23	17/3822	0.000122582410023444	0.00853990789829991	0.00853990789829991	ENSNFUG00015018946/ENSNFUG00015019915/ENSNFUG00015004472	3
ENSNFUG00015011568	4.20305437810001e-15	-2.31194252512477	0.351	0.357	1.97879800120949e-11				CC	GO:1905369	endopeptidase complex	3/23	17/3822	0.000122582410023444	0.00853990789829991	0.00853990789829991	ENSNFUG00015018946/ENSNFUG00015019915/ENSNFUG00015004472	3
ENSNFUG00015012835	6.72865827270404e-09	-5.04746223918293	0.182	0.211	3.16785231478906e-05				CC	GO:1902494	catalytic complex	4/23	50/3822	0.000191176470159022	0.00998897056580888	0.00998897056580888	ENSNFUG00015010678/ENSNFUG00015018946/ENSNFUG00015019915/ENSNFUG00015004472	4
ENSNFUG00015012657	3.49491166595395e-12	-4.14817499200035	0.245	0.259	1.64540441233112e-08
ENSNFUG00015002130	1.95149502178137e-07	-4.97289704729095	0.236	0.245	0.000918763856254669
ENSNFUG00015019836	6.71728716655314e-21	-13.6119903734808	0.22	0.235	3.16249879801322e-17
ENSNFUG00015010678	1.64409062221473e-06	-2.2649893133759	0.345	0.351	0.00774037864938697
ENSNFUG00015021232	1.19082728478604e-14	-2.5597016835092	0.244	0.257	5.60641485677269e-11
ENSNFUG00015006888	7.09090419193784e-06	-3.48046365975089	0.273	0.3	0.0333839769356433
ENSNFUG00015004619	1.05618725798045e-09	-3.64418740389635	0.257	0.269	4.97252961057198e-06
ENSNFUG00015002592	3.97807194801747e-09	-11.3070727906105	0.244	0.249	1.87287627312663e-05
ENSNFUG00015023246	5.3275621074639e-07	-4.58238677848882	0.253	0.283	0.002508216240194
ENSNFUG00015010206	7.92606449218276e-14	-0.731110364581404	0.278	0.294	3.73159116291964e-10
ENSNFUG00015004887	3.78937209138859e-24	-1.31768687238699	0.196	0.237	1.78403638062575e-20
ENSNFUG00015007598	2.65948678216801e-06	-0.395715367308167	0.328	0.334	0.012520863770447
ENSNFUG00015019596	9.51718684589784e-08	-0.163578177827927	0.203	0.246	0.00044806915670487
ENSNFUG00015018946	3.21670316129473e-16	-2.23226416234503	0.234	0.252	1.51442384833756e-12
ENSNFUG00015023969	1.93827426482408e-10	-0.142876270278334	0.228	0.234	9.12539523879176e-07
ENSNFUG00015016194	2.44995224740432e-07	-4.87147557792315	0.265	0.277	0.00115343751807795
ENSNFUG00015019915	5.7699668334241e-06	-2.98913878288238	0.366	0.372	0.0271650038517607
ENSNFUG00015000288	1.18808568814455e-19	-4.92164667675179	0.324	0.332	5.59350741978454e-16
ENSNFUG00015018682	7.21746246590674e-08	-0.247658649205284	0.328	0.343	0.000339798132894889
ENSNFUG00015011457	2.42637722995393e-11	-0.104646767784503	0.149	0.202	1.14233839986231e-07
ENSNFUG00015004472	7.14714298811773e-06	-0.771786740165035	0.397	0.404	0.0336487491880583
ENSNFUG00015001971	1.13991396034632e-19	-2.17429809162307	0.214	0.215	5.36671492531046e-16
ENSNFUG00015001391	1.32754214603721e-12	-1.54385659137066	0.187	0.262	6.25006842354317e-09
ENSNFUG00015017954	6.34793877119603e-07	-0.223254277452681	0.367	0.368	0.00298860957347909

### Sheet: bsEp2 marker genes
Heatmap in main Figure 4E
Gene.stable.ID	Gene.name	Gene.description							ONTOLOGY	ID	Description	GeneRatio	BgRatio	pvalue	p.adjust	qvalue	geneID	Count
ENSNFUG00015017520	FTH1A	ferritin, heavy subunit [Source:NCBI gene (formerly Entrezgene);Acc:107381613]							<0 rows> (or 0-length row.names)
ENSNFUG00015022339	SATL1	spermidine/spermine N1-acetyltransferase 1 [Source:NCBI gene (formerly Entrezgene);Acc:107383119]
ENSNFUG00015024630	TAX1BP3	Tax1 binding protein 3 [Source:NCBI gene (formerly Entrezgene);Acc:107393165]
ENSNFUG00015016677	flj13639	flj13639 [Source:ZFIN;Acc:ZDB-GENE-030131-8104]
ENSNFUG00015009305
ENSNFUG00015003801	SPP1	secreted phosphoprotein 1 [Source:ZFIN;Acc:ZDB-GENE-050706-97]
ENSNFUG00015011812		laminin subunit gamma-2-like [Source:NCBI gene (formerly Entrezgene);Acc:107383682]
ENSNFUG00015016932	HBEGFA	proheparin-binding EGF-like growth factor [Source:NCBI gene (formerly Entrezgene);Acc:107396576]
ENSNFUG00015000487
ENSNFUG00015000155	SALL1A	spalt like transcription factor 1 [Source:NCBI gene (formerly Entrezgene);Acc:107381243]
ENSNFUG00015005925	INHBB	inhibin subunit beta B [Source:NCBI gene (formerly Entrezgene);Acc:107382738]
ENSNFUG00015016769	mmp13a	matrix metallopeptidase 13a [Source:ZFIN;Acc:ZDB-GENE-031202-2]
ENSNFUG00015005723	Nfu_g_1_011869	BCL2 like 14 [Source:NCBI gene (formerly Entrezgene);Acc:107387339]
ENSNFUG00015003666	FN1B	fibronectin 1 [Source:NCBI gene (formerly Entrezgene);Acc:107381665]
ENSNFUG00015012831	BX004812.1	trichohyalin-like [Source:NCBI gene (formerly Entrezgene);Acc:107389479]
ENSNFUG00015000605	BX511257.1	shootin-1-like [Source:NCBI gene (formerly Entrezgene);Acc:107380725]
ENSNFUG00015009852	ednrbb	endothelin B receptor-like [Source:NCBI gene (formerly Entrezgene);Acc:107389954]
ENSNFUG00015003756	DAAM1B	dishevelled associated activator of morphogenesis 1 [Source:NCBI gene (formerly Entrezgene);Acc:107377580]
ENSNFUG00015004891	dspa	desmoplakin [Source:NCBI gene (formerly Entrezgene);Acc:107383919]
ENSNFUG00015016617	SERPINE2	serpin family E member 2 [Source:NCBI gene (formerly Entrezgene);Acc:107380784]
ENSNFUG00015011642	CNN2	calponin-2-like [Source:NCBI gene (formerly Entrezgene);Acc:107372319]
ENSNFUG00015024661	tpm4a	tropomyosin 4 [Source:NCBI gene (formerly Entrezgene);Acc:107393167]
ENSNFUG00015001737	FILIP1L	filamin A-interacting protein 1-like [Source:NCBI gene (formerly Entrezgene);Acc:107377199]
ENSNFUG00015014821
ENSNFUG00015019847	lima1a	LIM domain and actin binding 1a [Source:ZFIN;Acc:ZDB-GENE-001120-1]
ENSNFUG00015015460	sept15	septin-7-like [Source:NCBI gene (formerly Entrezgene);Acc:107389261]
ENSNFUG00015019843
ENSNFUG00015009008	EFNA1B	ephrin-A1-like [Source:NCBI gene (formerly Entrezgene);Acc:107379609]
ENSNFUG00015024765		serine/threonine-protein kinase 26-like [Source:NCBI gene (formerly Entrezgene);Acc:107384115]
ENSNFUG00015022197	PALLD	palladin, cytoskeletal associated protein [Source:ZFIN;Acc:ZDB-GENE-041014-252]
ENSNFUG00015007953	PMEPA1	protein TMEPAI-like [Source:NCBI gene (formerly Entrezgene);Acc:107384950]
ENSNFUG00015013348	BTBD6A	BTB domain containing 6 [Source:NCBI gene (formerly Entrezgene);Acc:107391634]
ENSNFUG00015007128	TUSC5	tumor suppressor candidate 5 homolog [Source:NCBI gene (formerly Entrezgene);Acc:107386898]
ENSNFUG00015024272	FAM101A	filamin-interacting protein FAM101A [Source:NCBI gene (formerly Entrezgene);Acc:107393613]
ENSNFUG00015021026
ENSNFUG00015025239
ENSNFUG00015020795	ptprfb	receptor-type tyrosine-protein phosphatase F [Source:NCBI gene (formerly Entrezgene);Acc:107383573]
ENSNFUG00015015632	frmd4bb	FERM domain containing 4Bb [Source:ZFIN;Acc:ZDB-GENE-100921-74]
ENSNFUG00015014004	SLC6A13	sodium- and chloride-dependent GABA transporter 2-like [Source:NCBI gene (formerly Entrezgene);Acc:107388422]
ENSNFUG00015002765	alcamb	activated leukocyte cell adhesion molecule b [Source:ZFIN;Acc:ZDB-GENE-030131-1768]
ENSNFUG00015013241	ITGA3B	integrin subunit alpha 3 [Source:NCBI gene (formerly Entrezgene);Acc:107388108]
ENSNFUG00015004781	CORO2A	coronin 2A [Source:NCBI gene (formerly Entrezgene);Acc:107389271]
ENSNFUG00015008743	mical2a	microtubule associated monooxygenase, calponin and LIM domain containing 2 [Source:NCBI gene (formerly Entrezgene);Acc:107381406]
ENSNFUG00015017894	calub	calumenin b [Source:NCBI gene;Acc:394057]
ENSNFUG00015024214	zgc:56585	zgc:56585 [Source:ZFIN;Acc:ZDB-GENE-040426-1084]
ENSNFUG00015001959	nid2a	nidogen 2a (osteonidogen) [Source:ZFIN;Acc:ZDB-GENE-030827-2]
ENSNFUG00015021014	MEGF6	multiple EGF like domains 6 [Source:NCBI gene (formerly Entrezgene);Acc:107385275]
ENSNFUG00015022574	QPCT	glutaminyl-peptide cyclotransferase-like [Source:NCBI gene (formerly Entrezgene);Acc:107392554]
ENSNFUG00015009311	ABCC6	multidrug resistance-associated protein 1-like [Source:NCBI gene (formerly Entrezgene);Acc:107392837]
ENSNFUG00015005307
ENSNFUG00015012364		cbp/p300-interacting transactivator 3-like [Source:NCBI gene (formerly Entrezgene);Acc:107396951]
ENSNFUG00015023394	SP9	Sp9 transcription factor [Source:NCBI gene (formerly Entrezgene);Acc:107390007]
ENSNFUG00015023645
ENSNFUG00015022853	hivep1	HIVEP zinc finger 1 [Source:NCBI gene (formerly Entrezgene);Acc:107394949]
ENSNFUG00015013420
ENSNFUG00015010520
ENSNFUG00015011841	AANAT	serotonin N-acetyltransferase-like [Source:NCBI gene (formerly Entrezgene);Acc:107382246]
ENSNFUG00015013235
ENSNFUG00015002521	TBX22	T-box transcription factor 22 [Source:NCBI gene (formerly Entrezgene);Acc:107374963]
ENSNFUG00015024275	rnf11b	ring finger protein 11 [Source:NCBI gene (formerly Entrezgene);Acc:107393152]
ENSNFUG00015008390	PER2	period circadian protein homolog 2-like [Source:NCBI gene (formerly Entrezgene);Acc:107383961]
ENSNFUG00015011331
ENSNFUG00015004686	BCL9L	BCL9 like [Source:NCBI gene (formerly Entrezgene);Acc:107380168]
ENSNFUG00015024280	MDM2	MDM2 proto-oncogene [Source:NCBI gene (formerly Entrezgene);Acc:107387038]
ENSNFUG00015025337	HER6	hes family bHLH transcription factor 1 [Source:NCBI gene (formerly Entrezgene);Acc:107392731]
ENSNFUG00015006170
ENSNFUG00015006483	IRS2	insulin receptor substrate 2 [Source:NCBI gene (formerly Entrezgene);Acc:107389850]
ENSNFUG00015025057	EPHB3	EPH receptor B3 [Source:NCBI gene (formerly Entrezgene);Acc:107392751]
ENSNFUG00015009398	LMCD1	LIM and cysteine rich domains 1 [Source:NCBI gene (formerly Entrezgene);Acc:107384995]
ENSNFUG00015024059	DYRK4	dual specificity tyrosine-phosphorylation-regulated kinase 4-like [Source:NCBI gene (formerly Entrezgene);Acc:107389339]
ENSNFUG00015025422	LEPREL1	prolyl 3-hydroxylase 2 [Source:NCBI gene (formerly Entrezgene);Acc:107392670]
ENSNFUG00015022531	TMEM132E	transmembrane protein 132E [Source:NCBI gene (formerly Entrezgene);Acc:107387138]
ENSNFUG00015006050	sdc4	syndecan 4 [Source:ZFIN;Acc:ZDB-GENE-061111-1]
ENSNFUG00015008543	SPAG9A	sperm associated antigen 9 [Source:NCBI gene (formerly Entrezgene);Acc:107376619]
ENSNFUG00015012790	CCNJL	cyclin J like [Source:NCBI gene (formerly Entrezgene);Acc:107375513]
ENSNFUG00015021263		Ras association (RalGDS/AF-6) and pleckstrin homology domains 1b [Source:ZFIN;Acc:ZDB-GENE-090311-54]
ENSNFUG00015013573	Nfu_g_1_007171	phospholipid phosphatase 3-like [Source:NCBI gene (formerly Entrezgene);Acc:107390436]
ENSNFUG00015009372	sema4ba	semaphorin 4B [Source:NCBI gene (formerly Entrezgene);Acc:107388800]
ENSNFUG00015010147	CD151L	CD151 molecule (Raph blood group) [Source:NCBI gene (formerly Entrezgene);Acc:107381793]
ENSNFUG00015005009	plekhg5b	pleckstrin homology and RhoGEF domain containing G5 [Source:NCBI gene (formerly Entrezgene);Acc:107390435]
ENSNFUG00015018488	SIPA1L1	signal induced proliferation associated 1 like 1 [Source:HGNC Symbol;Acc:HGNC:20284]
ENSNFUG00015000137	AJUBA	LIM domain-containing protein ajuba-like [Source:NCBI gene (formerly Entrezgene);Acc:107377277]
ENSNFUG00015022940
ENSNFUG00015023198	chd7	chromodomain helicase DNA binding protein 7 [Source:ZFIN;Acc:ZDB-GENE-070912-179]
ENSNFUG00015016456	UCHL1	ubiquitin carboxyl-terminal hydrolase isozyme L1-like [Source:NCBI gene (formerly Entrezgene);Acc:107395703]
ENSNFUG00015017011	tmem120a	transmembrane protein 120A [Source:NCBI gene;Acc:100005623]
ENSNFUG00015020733	casp10	caspase 10, apoptosis-related cysteine peptidase [Source:ZFIN;Acc:ZDB-GENE-070608-2]
ENSNFUG00015025083
ENSNFUG00015010076	kcnk6	potassium channel subfamily K member 6-like [Source:NCBI gene (formerly Entrezgene);Acc:107379790]
ENSNFUG00015023946	ATF7A	activating transcription factor 7a [Source:ZFIN;Acc:ZDB-GENE-050721-2]
ENSNFUG00015005640
ENSNFUG00015017381	LIMK2	LIM domain kinase 2 [Source:NCBI gene (formerly Entrezgene);Acc:107394200]
ENSNFUG00015023090	RASGEF1C	RasGEF domain family member 1C [Source:NCBI gene (formerly Entrezgene);Acc:107375953]

### Sheet: bsEp2 differentiation DOWN 
Heatmap in main Figure 4G
Gene.stable.ID	Gene.name	Gene.description							ONTOLOGY	ID	Description	GeneRatio	BgRatio	pvalue	p.adjust	qvalue	geneID	Count
ENSNFUG00015019215	ENSNFUG00015019215		aryl-hydrocarbon receptor repressor [Source:NCBI gene (formerly Entrezgene);Acc:107382643]						BP	GO:0003002	regionalization	15/224	59/3822	8.20601889224005e-07	0.000662217709226379	0.000595226444041482	ENSNFUG00015020678/ENSNFUG00015008539/ENSNFUG00015018417/ENSNFUG00015022846/ENSNFUG00015007912/ENSNFUG00015013076/ENSNFUG00015000280/ENSNFUG00015018886/ENSNFUG00015024940/ENSNFUG00015007071/ENSNFUG00015011734/ENSNFUG00015020690/ENSNFUG00015006126/ENSNFUG00015007508/ENSNFUG00015014304	15
ENSNFUG00015017897	ENSNFUG00015017897	plcd4b	1-phosphatidylinositol 4,5-bisphosphate phosphodiesterase delta-4-like [Source:NCBI gene (formerly Entrezgene);Acc:107395431]						CC	GO:0062023	collagen-containing extracellular matrix	8/224	18/3822	3.22950326014897e-06	0.000662217709226379	0.000595226444041482	ENSNFUG00015012483/ENSNFUG00015017335/ENSNFUG00015020678/ENSNFUG00015009037/ENSNFUG00015010565/ENSNFUG00015025440/ENSNFUG00015007162/ENSNFUG00015024811	8
ENSNFUG00015010862	ENSNFUG00015010862	AND1	uncharacterized LOC107383058 [Source:NCBI gene (formerly Entrezgene);Acc:107383058]						BP	GO:0007267	cell-cell signaling	13/224	50/3822	3.47226406427746e-06	0.000662217709226379	0.000595226444041482	ENSNFUG00015008539/ENSNFUG00015018646/ENSNFUG00015009648/ENSNFUG00015007912/ENSNFUG00015007363/ENSNFUG00015000280/ENSNFUG00015024940/ENSNFUG00015003450/ENSNFUG00015009275/ENSNFUG00015006126/ENSNFUG00015017061/ENSNFUG00015005904/ENSNFUG00015014304	13
ENSNFUG00015014085	ENSNFUG00015014085	hal	histidine ammonia-lyase [Source:ZFIN;Acc:ZDB-GENE-070410-5]						BP	GO:0016055	Wnt signaling pathway	11/224	36/3822	3.5834291624804e-06	0.000662217709226379	0.000595226444041482	ENSNFUG00015018646/ENSNFUG00015009648/ENSNFUG00015007912/ENSNFUG00015007363/ENSNFUG00015000280/ENSNFUG00015024940/ENSNFUG00015003450/ENSNFUG00015009275/ENSNFUG00015017061/ENSNFUG00015005904/ENSNFUG00015014304	11
ENSNFUG00015020678	ENSNFUG00015020678	FN1	fibronectin-like [Source:NCBI gene (formerly Entrezgene);Acc:107390187]						BP	GO:0198738	cell-cell signaling by wnt	11/224	36/3822	3.5834291624804e-06	0.000662217709226379	0.000595226444041482	ENSNFUG00015018646/ENSNFUG00015009648/ENSNFUG00015007912/ENSNFUG00015007363/ENSNFUG00015000280/ENSNFUG00015024940/ENSNFUG00015003450/ENSNFUG00015009275/ENSNFUG00015017061/ENSNFUG00015005904/ENSNFUG00015014304	11
ENSNFUG00015023686	ENSNFUG00015023686	mmp19	matrix metallopeptidase 19 [Source:ZFIN;Acc:ZDB-GENE-100308-3]						BP	GO:1905114	cell surface receptor signaling pathway involved in cell-cell signaling	11/224	38/3822	6.46364411376278e-06	0.000995401193519468	0.000894704422062953	ENSNFUG00015018646/ENSNFUG00015009648/ENSNFUG00015007912/ENSNFUG00015007363/ENSNFUG00015000280/ENSNFUG00015024940/ENSNFUG00015003450/ENSNFUG00015009275/ENSNFUG00015017061/ENSNFUG00015005904/ENSNFUG00015014304	11
ENSNFUG00015020614	ENSNFUG00015020614	plekhh1	pleckstrin homology domain containing, family H (with MyTH4 domain) member 1 [Source:NCBI gene;Acc:565914]						CC	GO:0031012	extracellular matrix	10/224	33/3822	1.09841723699678e-05	0.00144991075283575	0.0013032348872037	ENSNFUG00015012483/ENSNFUG00015017335/ENSNFUG00015020678/ENSNFUG00015021127/ENSNFUG00015009037/ENSNFUG00015010565/ENSNFUG00015025440/ENSNFUG00015007162/ENSNFUG00015023686/ENSNFUG00015024811	10
ENSNFUG00015011734	ENSNFUG00015011734	ITGA5	integrin alpha-5-like [Source:NCBI gene (formerly Entrezgene);Acc:107390401]						BP	GO:0048562	embryonic organ morphogenesis	16/224	83/3822	1.7305877235012e-05	0.00199882882064388	0.00179662330768743	ENSNFUG00015020678/ENSNFUG00015018417/ENSNFUG00015022846/ENSNFUG00015025440/ENSNFUG00015010937/ENSNFUG00015001959/ENSNFUG00015000280/ENSNFUG00015000443/ENSNFUG00015018886/ENSNFUG00015011734/ENSNFUG00015000902/ENSNFUG00015009275/ENSNFUG00015012196/ENSNFUG00015006126/ENSNFUG00015005904/ENSNFUG00015011945	16
ENSNFUG00015002322	ENSNFUG00015002322	ANXA5A	annexin A5 [Source:NCBI gene (formerly Entrezgene);Acc:107380159]						BP	GO:0009953	dorsal/ventral pattern formation	9/224	29/3822	2.48181783753082e-05	0.00234662135504793	0.00210923245515245	ENSNFUG00015018417/ENSNFUG00015022846/ENSNFUG00015013076/ENSNFUG00015018886/ENSNFUG00015024940/ENSNFUG00015007071/ENSNFUG00015020690/ENSNFUG00015006126/ENSNFUG00015014304	9
ENSNFUG00015025404	ENSNFUG00015025404	MCOLN2	mucolipin-2-like [Source:NCBI gene (formerly Entrezgene);Acc:107392692]						BP	GO:0060070	canonical Wnt signaling pathway	7/224	17/3822	2.53963350113412e-05	0.00234662135504793	0.00210923245515245	ENSNFUG00015009648/ENSNFUG00015007912/ENSNFUG00015000280/ENSNFUG00015024940/ENSNFUG00015017061/ENSNFUG00015005904/ENSNFUG00015014304	7
ENSNFUG00015000443	ENSNFUG00015000443	sparc	secreted protein, acidic, cysteine-rich (osteonectin) [Source:ZFIN;Acc:ZDB-GENE-030131-9]						BP	GO:0048568	embryonic organ development	19/224	116/3822	3.22081808635984e-05	0.00270548719254226	0.00243179470826594	ENSNFUG00015020678/ENSNFUG00015018417/ENSNFUG00015022846/ENSNFUG00015025440/ENSNFUG00015002164/ENSNFUG00015010937/ENSNFUG00015013076/ENSNFUG00015001959/ENSNFUG00015000280/ENSNFUG00015000443/ENSNFUG00015018886/ENSNFUG00015011734/ENSNFUG00015013783/ENSNFUG00015000902/ENSNFUG00015009275/ENSNFUG00015012196/ENSNFUG00015006126/ENSNFUG00015005904/ENSNFUG00015011945	19
ENSNFUG00015009852	ENSNFUG00015009852	ednrbb	endothelin B receptor-like [Source:NCBI gene (formerly Entrezgene);Acc:107389954]						BP	GO:0048703	embryonic viscerocranium morphogenesis	8/224	24/3822	3.98892530392428e-05	0.0030714724840217	0.0027607561971897	ENSNFUG00015020678/ENSNFUG00015018417/ENSNFUG00015022846/ENSNFUG00015011734/ENSNFUG00015000902/ENSNFUG00015006126/ENSNFUG00015005904/ENSNFUG00015011945	8
ENSNFUG00015012483	ENSNFUG00015012483	LAMB2	laminin subunit beta-2-like [Source:NCBI gene (formerly Entrezgene);Acc:107391424]						BP	GO:0007389	pattern specification process	16/224	90/3822	4.96336801668802e-05	0.00352780926724595	0.00317092904062093	ENSNFUG00015020678/ENSNFUG00015008539/ENSNFUG00015018417/ENSNFUG00015022846/ENSNFUG00015007912/ENSNFUG00015013076/ENSNFUG00015000280/ENSNFUG00015018886/ENSNFUG00015024940/ENSNFUG00015007071/ENSNFUG00015011734/ENSNFUG00015020690/ENSNFUG00015009275/ENSNFUG00015006126/ENSNFUG00015007508/ENSNFUG00015014304	16
ENSNFUG00015009275	ENSNFUG00015009275	PRICKLE1	prickle homolog 1a [Source:ZFIN;Acc:ZDB-GENE-030724-5]						BP	GO:0048598	embryonic morphogenesis	21/224	146/3822	9.05547068155948e-05	0.00597661064982926	0.00537200478778228	ENSNFUG00015020678/ENSNFUG00015001487/ENSNFUG00015018417/ENSNFUG00015022846/ENSNFUG00015025440/ENSNFUG00015004649/ENSNFUG00015010937/ENSNFUG00015000155/ENSNFUG00015001959/ENSNFUG00015000280/ENSNFUG00015000443/ENSNFUG00015018886/ENSNFUG00015011734/ENSNFUG00015020690/ENSNFUG00015000902/ENSNFUG00015009275/ENSNFUG00015012196/ENSNFUG00015006126/ENSNFUG00015005904/ENSNFUG00015011945/ENSNFUG00015007508	21
ENSNFUG00015001487	ENSNFUG00015001487	apoa2	uncharacterized LOC107379396 [Source:NCBI gene (formerly Entrezgene);Acc:107379396]						CC	GO:0005576	extracellular region	29/224	241/3822	0.00012004856523559	0.00739499161851237	0.00664689950672848	ENSNFUG00015012483/ENSNFUG00015017335/ENSNFUG00015020678/ENSNFUG00015019761/ENSNFUG00015021127/ENSNFUG00015009037/ENSNFUG00015019317/ENSNFUG00015001509/ENSNFUG00015010565/ENSNFUG00015022846/ENSNFUG00015018646/ENSNFUG00015017615/ENSNFUG00015025440/ENSNFUG00015002164/ENSNFUG00015007363/ENSNFUG00015004780/ENSNFUG00015019460/ENSNFUG00015007162/ENSNFUG00015019309/ENSNFUG00015021900/ENSNFUG00015000443/ENSNFUG00015016617/ENSNFUG00015023686/ENSNFUG00015020567/ENSNFUG00015024811/ENSNFUG00015016234/ENSNFUG00015006126/ENSNFUG00015016093/ENSNFUG00015024049	29
ENSNFUG00015024940	ENSNFUG00015024940	tcf7	transcription factor 7 [Source:NCBI gene (formerly Entrezgene);Acc:107386837]						BP	GO:0060538	skeletal muscle organ development	6/224	17/3822	0.00027160716223945	0.0156853136193282	0.0140985559872978	ENSNFUG00015012483/ENSNFUG00015003275/ENSNFUG00015010937/ENSNFUG00015015438/ENSNFUG00015000902/ENSNFUG00015003280	6
ENSNFUG00015011812	ENSNFUG00015011812		laminin subunit gamma-2-like [Source:NCBI gene (formerly Entrezgene);Acc:107383682]						BP	GO:0001501	skeletal system development	13/224	76/3822	0.000381043523576806	0.0207108362226452	0.0186156866936285	ENSNFUG00015020678/ENSNFUG00015010862/ENSNFUG00015018417/ENSNFUG00015022846/ENSNFUG00015019460/ENSNFUG00015000443/ENSNFUG00015018886/ENSNFUG00015007071/ENSNFUG00015011734/ENSNFUG00015000902/ENSNFUG00015006126/ENSNFUG00015005904/ENSNFUG00015011945	13
ENSNFUG00015020671	ENSNFUG00015020671								BP	GO:0030154	cell differentiation	31/224	289/3822	0.000568809419848076	0.0279380113108358	0.0251117463251873	ENSNFUG00015003275/ENSNFUG00015020678/ENSNFUG00015021127/ENSNFUG00015008539/ENSNFUG00015010565/ENSNFUG00015022846/ENSNFUG00015014085/ENSNFUG00015025440/ENSNFUG00015004649/ENSNFUG00015010937/ENSNFUG00015013076/ENSNFUG00015017779/ENSNFUG00015000443/ENSNFUG00015011425/ENSNFUG00015024940/ENSNFUG00015011734/ENSNFUG00015013092/ENSNFUG00015022531/ENSNFUG00015020690/ENSNFUG00015000902/ENSNFUG00015003280/ENSNFUG00015002765/ENSNFUG00015009275/ENSNFUG00015007050/ENSNFUG00015023538/ENSNFUG00015017635/ENSNFUG00015006126/ENSNFUG00015010904/ENSNFUG00015017061/ENSNFUG00015005904/ENSNFUG00015001328	31
ENSNFUG00015019761	ENSNFUG00015019761	MYOC	myocilin [Source:NCBI gene (formerly Entrezgene);Acc:107397093]						BP	GO:0061061	muscle structure development	10/224	51/3822	0.000595584583638156	0.0279380113108358	0.0251117463251873	ENSNFUG00015012483/ENSNFUG00015003275/ENSNFUG00015004649/ENSNFUG00015010937/ENSNFUG00015015438/ENSNFUG00015000902/ENSNFUG00015003280/ENSNFUG00015007050/ENSNFUG00015017635/ENSNFUG00015006126	10
ENSNFUG00015023661	ENSNFUG00015023661	FSTL3	follistatin like 3 [Source:NCBI gene (formerly Entrezgene);Acc:107393325]						BP	GO:0007166	cell surface receptor signaling pathway	25/224	215/3822	0.000618004558017558	0.0279380113108358	0.0251117463251873	ENSNFUG00015013488/ENSNFUG00015018646/ENSNFUG00015009648/ENSNFUG00015007912/ENSNFUG00015004649/ENSNFUG00015007363/ENSNFUG00015000155/ENSNFUG00015013076/ENSNFUG00015000280/ENSNFUG00015004894/ENSNFUG00015024940/ENSNFUG00015013225/ENSNFUG00015011734/ENSNFUG00015013092/ENSNFUG00015003450/ENSNFUG00015020690/ENSNFUG00015022830/ENSNFUG00015009275/ENSNFUG00015006126/ENSNFUG00015023751/ENSNFUG00015010904/ENSNFUG00015017061/ENSNFUG00015005904/ENSNFUG00015014304/ENSNFUG00015013241	25
ENSNFUG00015023365	ENSNFUG00015023365	cldn11b	claudin-11-like [Source:NCBI gene (formerly Entrezgene);Acc:107383135]						BP	GO:0009888	tissue development	30/224	278/3822	0.000634954802518994	0.0279380113108358	0.0251117463251873	ENSNFUG00015012483/ENSNFUG00015003275/ENSNFUG00015020678/ENSNFUG00015010862/ENSNFUG00015001487/ENSNFUG00015018417/ENSNFUG00015022846/ENSNFUG00015025440/ENSNFUG00015002164/ENSNFUG00015010937/ENSNFUG00015019460/ENSNFUG00015001959/ENSNFUG00015000280/ENSNFUG00015000443/ENSNFUG00015018886/ENSNFUG00015011734/ENSNFUG00015022531/ENSNFUG00015003756/ENSNFUG00015020690/ENSNFUG00015000902/ENSNFUG00015003280/ENSNFUG00015009275/ENSNFUG00015012196/ENSNFUG00015006126/ENSNFUG00015017061/ENSNFUG00015005904/ENSNFUG00015004240/ENSNFUG00015011945/ENSNFUG00015007508/ENSNFUG00015014304	30
ENSNFUG00015000738	ENSNFUG00015000738	DZIP1	DAZ interacting zinc finger protein 1 [Source:NCBI gene (formerly Entrezgene);Acc:107380994]						BP	GO:0048869	cellular developmental process	31/224	292/3822	0.000680482163335332	0.0285802508600839	0.0256890156397884	ENSNFUG00015003275/ENSNFUG00015020678/ENSNFUG00015021127/ENSNFUG00015008539/ENSNFUG00015010565/ENSNFUG00015022846/ENSNFUG00015014085/ENSNFUG00015025440/ENSNFUG00015004649/ENSNFUG00015010937/ENSNFUG00015013076/ENSNFUG00015017779/ENSNFUG00015000443/ENSNFUG00015011425/ENSNFUG00015024940/ENSNFUG00015011734/ENSNFUG00015013092/ENSNFUG00015022531/ENSNFUG00015020690/ENSNFUG00015000902/ENSNFUG00015003280/ENSNFUG00015002765/ENSNFUG00015009275/ENSNFUG00015007050/ENSNFUG00015023538/ENSNFUG00015017635/ENSNFUG00015006126/ENSNFUG00015010904/ENSNFUG00015017061/ENSNFUG00015005904/ENSNFUG00015001328	31
ENSNFUG00015004591	ENSNFUG00015004591	LHFPL2A	LHFPL tetraspan subfamily member 2 [Source:NCBI gene (formerly Entrezgene);Acc:107374844]						BP	GO:0009790	embryo development	25/224	218/3822	0.000761062387680834	0.0305748541833518	0.027481840909848	ENSNFUG00015012483/ENSNFUG00015020678/ENSNFUG00015001487/ENSNFUG00015018417/ENSNFUG00015022846/ENSNFUG00015025440/ENSNFUG00015002164/ENSNFUG00015004649/ENSNFUG00015010937/ENSNFUG00015000155/ENSNFUG00015013076/ENSNFUG00015001959/ENSNFUG00015000280/ENSNFUG00015000443/ENSNFUG00015018886/ENSNFUG00015011734/ENSNFUG00015013783/ENSNFUG00015020690/ENSNFUG00015000902/ENSNFUG00015009275/ENSNFUG00015012196/ENSNFUG00015006126/ENSNFUG00015005904/ENSNFUG00015011945/ENSNFUG00015007508	25
ENSNFUG00015023977	ENSNFUG00015023977	ank3a	ankyrin 3a [Source:ZFIN;Acc:ZDB-GENE-060621-1]						MF	GO:0005509	calcium ion binding	22/224	183/3822	0.000844689972216215	0.0325205639303243	0.0292307187753769	ENSNFUG00015017897/ENSNFUG00015008539/ENSNFUG00015022095/ENSNFUG00015025440/ENSNFUG00015017372/ENSNFUG00015013154/ENSNFUG00015015663/ENSNFUG00015002322/ENSNFUG00015001959/ENSNFUG00015000280/ENSNFUG00015000443/ENSNFUG00015007071/ENSNFUG00015005940/ENSNFUG00015017312/ENSNFUG00015021014/ENSNFUG00015016234/ENSNFUG00015008729/ENSNFUG00015023570/ENSNFUG00015006648/ENSNFUG00015019670/ENSNFUG00015011945/ENSNFUG00015013178	22
ENSNFUG00015009305	ENSNFUG00015009305								BP	GO:0048701	embryonic cranial skeleton morphogenesis	8/224	37/3822	0.00107807979570359	0.0398458292492045	0.0358149456341107	ENSNFUG00015020678/ENSNFUG00015018417/ENSNFUG00015022846/ENSNFUG00015011734/ENSNFUG00015000902/ENSNFUG00015006126/ENSNFUG00015005904/ENSNFUG00015011945	8
ENSNFUG00015006065	ENSNFUG00015006065	emilin2b	elastin microfibril interfacer 2b [Source:ZFIN;Acc:ZDB-GENE-080416-1]						MF	GO:0005201	extracellular matrix structural constituent	5/224	15/3822	0.00122297095697401	0.0428297425361438	0.0384970002973542	ENSNFUG00015010565/ENSNFUG00015025440/ENSNFUG00015004148/ENSNFUG00015005052/ENSNFUG00015016911	5
ENSNFUG00015012470	ENSNFUG00015012470	ME1	malic enzyme 1, NADP(+)-dependent, cytosolic [Source:ZFIN;Acc:ZDB-GENE-061013-438]						BP	GO:0033333	fin development	6/224	22/3822	0.00127786868915923	0.0428297425361438	0.0384970002973542	ENSNFUG00015017335/ENSNFUG00015010862/ENSNFUG00015000155/ENSNFUG00015024940/ENSNFUG00015007071/ENSNFUG00015013241	6
ENSNFUG00015020103	ENSNFUG00015020103								BP	GO:0048704	embryonic skeletal system morphogenesis	8/224	38/3822	0.00129787098594375	0.0428297425361438	0.0384970002973542	ENSNFUG00015020678/ENSNFUG00015018417/ENSNFUG00015022846/ENSNFUG00015011734/ENSNFUG00015000902/ENSNFUG00015006126/ENSNFUG00015005904/ENSNFUG00015011945	8
ENSNFUG00015014537	ENSNFUG00015014537								BP	GO:0048468	cell development	21/224	178/3822	0.00141620236213096	0.045123137331345	0.0405583906976888	ENSNFUG00015020678/ENSNFUG00015021127/ENSNFUG00015008539/ENSNFUG00015010565/ENSNFUG00015025440/ENSNFUG00015004649/ENSNFUG00015010937/ENSNFUG00015013076/ENSNFUG00015017779/ENSNFUG00015011425/ENSNFUG00015011734/ENSNFUG00015013092/ENSNFUG00015022531/ENSNFUG00015000902/ENSNFUG00015003280/ENSNFUG00015002765/ENSNFUG00015009275/ENSNFUG00015023538/ENSNFUG00015006126/ENSNFUG00015017061/ENSNFUG00015005904	21
ENSNFUG00015021127	ENSNFUG00015021127	mmp2	matrix metallopeptidase 2 [Source:ZFIN;Acc:ZDB-GENE-030131-9123]						BP	GO:0048736	appendage development	6/224	23/3822	0.00164548926998445	0.0468585916229993	0.0421182829694082	ENSNFUG00015017335/ENSNFUG00015010862/ENSNFUG00015000155/ENSNFUG00015024940/ENSNFUG00015007071/ENSNFUG00015013241	6
ENSNFUG00015024495	ENSNFUG00015024495		keratin, type I cytoskeletal 18-like [Source:NCBI gene (formerly Entrezgene);Acc:107380877]						BP	GO:0009887	animal organ morphogenesis	17/224	133/3822	0.00169319922046339	0.0468585916229993	0.0421182829694082	ENSNFUG00015003275/ENSNFUG00015020678/ENSNFUG00015018417/ENSNFUG00015022846/ENSNFUG00015025440/ENSNFUG00015010937/ENSNFUG00015001959/ENSNFUG00015000280/ENSNFUG00015000443/ENSNFUG00015018886/ENSNFUG00015011734/ENSNFUG00015000902/ENSNFUG00015009275/ENSNFUG00015012196/ENSNFUG00015006126/ENSNFUG00015005904/ENSNFUG00015011945	17
ENSNFUG00015019122	ENSNFUG00015019122								BP	GO:0042471	ear morphogenesis	5/224	16/3822	0.0016949081086814	0.0468585916229993	0.0421182829694082	ENSNFUG00015018417/ENSNFUG00015000443/ENSNFUG00015012196/ENSNFUG00015006126/ENSNFUG00015005904	5
ENSNFUG00015019771	ENSNFUG00015019771								BP	GO:0042472	inner ear morphogenesis	5/224	16/3822	0.0016949081086814	0.0468585916229993	0.0421182829694082	ENSNFUG00015018417/ENSNFUG00015000443/ENSNFUG00015012196/ENSNFUG00015006126/ENSNFUG00015005904	5
ENSNFUG00015008709	ENSNFUG00015008709	EBF1	EBF transcription factor 1 [Source:HGNC Symbol;Acc:HGNC:3126]						BP	GO:0006357	regulation of transcription by RNA polymerase II	11/224	68/3822	0.00172423389088959	0.0468585916229993	0.0421182829694082	ENSNFUG00015022181/ENSNFUG00015013076/ENSNFUG00015004894/ENSNFUG00015024940/ENSNFUG00015013248/ENSNFUG00015020877/ENSNFUG00015022409/ENSNFUG00015004555/ENSNFUG00015012196/ENSNFUG00015017635/ENSNFUG00015008743	11
ENSNFUG00015003275	ENSNFUG00015003275	fhl1a	four and a half LIM domains 1 [Source:NCBI gene (formerly Entrezgene);Acc:107378956]
ENSNFUG00015009037	ENSNFUG00015009037	gpc5a	glypican 5 [Source:NCBI gene (formerly Entrezgene);Acc:107381150]
ENSNFUG00015003340	ENSNFUG00015003340	sorcs2	sortilin related VPS10 domain containing receptor 2 [Source:NCBI gene (formerly Entrezgene);Acc:107376765]
ENSNFUG00015000155	ENSNFUG00015000155	SALL1A	spalt like transcription factor 1 [Source:NCBI gene (formerly Entrezgene);Acc:107381243]
ENSNFUG00015020690	ENSNFUG00015020690	DUSP6	dual specificity protein phosphatase 6-like [Source:NCBI gene (formerly Entrezgene);Acc:107373573]
ENSNFUG00015008199	ENSNFUG00015008199	rcan3	RCAN family member 3 [Source:NCBI gene (formerly Entrezgene);Acc:107392220]
ENSNFUG00015017632	ENSNFUG00015017632	pamr1	peptidase domain containing associated with muscle regeneration 1 [Source:NCBI gene (formerly Entrezgene);Acc:107388990]
ENSNFUG00015019317	ENSNFUG00015019317	CXCL14	C-X-C motif chemokine ligand 14 [Source:NCBI gene (formerly Entrezgene);Acc:107396725]
ENSNFUG00015001959	ENSNFUG00015001959	nid2a	nidogen 2a (osteonidogen) [Source:ZFIN;Acc:ZDB-GENE-030827-2]
ENSNFUG00015017335	ENSNFUG00015017335	FREM1A	FRAS1 related extracellular matrix 1 [Source:NCBI gene (formerly Entrezgene);Acc:107384744]
ENSNFUG00015000371	ENSNFUG00015000371	cldni	claudin-3-like [Source:NCBI gene (formerly Entrezgene);Acc:107378501]
ENSNFUG00015013348	ENSNFUG00015013348	BTBD6A	BTB domain containing 6 [Source:NCBI gene (formerly Entrezgene);Acc:107391634]
ENSNFUG00015011425	ENSNFUG00015011425	CABZ01052652.1	glutamate receptor interacting protein 1 [Source:NCBI gene (formerly Entrezgene);Acc:107387529]
ENSNFUG00015022254	ENSNFUG00015022254	DYNC1I1	cytoplasmic dynein 1 intermediate chain 1-like [Source:NCBI gene (formerly Entrezgene);Acc:107383294]
ENSNFUG00015015663	ENSNFUG00015015663
ENSNFUG00015000319	ENSNFUG00015000319	tpd52l1	tpd52 like 1 [Source:ZFIN;Acc:ZDB-GENE-050522-121]
ENSNFUG00015022910	ENSNFUG00015022910	APP	amyloid beta precursor protein [Source:NCBI gene (formerly Entrezgene);Acc:107381083]
ENSNFUG00015009182	ENSNFUG00015009182	inka1b	protein FAM212A-like [Source:NCBI gene (formerly Entrezgene);Acc:107385198]
ENSNFUG00015023570	ENSNFUG00015023570	calr	calreticulin-like [Source:NCBI gene (formerly Entrezgene);Acc:107393148]
ENSNFUG00015012855	ENSNFUG00015012855		myosin-10 [Source:NCBI gene (formerly Entrezgene);Acc:107376256]
ENSNFUG00015025440	ENSNFUG00015025440		fibrillin 3 [Source:NCBI gene (formerly Entrezgene);Acc:107392651]
ENSNFUG00015017615	ENSNFUG00015017615
ENSNFUG00015003756	ENSNFUG00015003756	DAAM1B	dishevelled associated activator of morphogenesis 1 [Source:NCBI gene (formerly Entrezgene);Acc:107377580]
ENSNFUG00015013820	ENSNFUG00015013820	adamts14	ADAM metallopeptidase with thrombospondin type 1 motif, 14 [Source:ZFIN;Acc:ZDB-GENE-130530-852]
ENSNFUG00015025107	ENSNFUG00015025107	KRT18	keratin, type I cytoskeletal 18-like [Source:NCBI gene (formerly Entrezgene);Acc:107391341]
ENSNFUG00015001430	ENSNFUG00015001430	hdac9b	histone deacetylase 9 [Source:NCBI gene (formerly Entrezgene);Acc:107378689]
ENSNFUG00015017661	ENSNFUG00015017661		A disintegrin and metalloproteinase with thrombospondin motifs 2-like [Source:NCBI gene (formerly Entrezgene);Acc:107375858]
ENSNFUG00015021841	ENSNFUG00015021841	TTC28	tetratricopeptide repeat domain 28 [Source:NCBI gene (formerly Entrezgene);Acc:107393710]
ENSNFUG00015004137	ENSNFUG00015004137		collagen alpha-1(V) chain-like [Source:NCBI gene (formerly Entrezgene);Acc:107375117]
ENSNFUG00015022409	ENSNFUG00015022409	zfpm1	zinc finger protein, FOG family member 1 [Source:NCBI gene;Acc:407655]
ENSNFUG00015013783	ENSNFUG00015013783	PTRFB	polymerase I and transcript release factor-like [Source:NCBI gene (formerly Entrezgene);Acc:107373662]
ENSNFUG00015017372	ENSNFUG00015017372
ENSNFUG00015009398	ENSNFUG00015009398	LMCD1	LIM and cysteine rich domains 1 [Source:NCBI gene (formerly Entrezgene);Acc:107384995]
ENSNFUG00015022859	ENSNFUG00015022859	NEDD9	neural precursor cell expressed, developmentally down-regulated 9 [Source:NCBI gene (formerly Entrezgene);Acc:107394954]
ENSNFUG00015016442	ENSNFUG00015016442	prdm5	PR domain containing 5 [Source:ZFIN;Acc:ZDB-GENE-040708-1]
ENSNFUG00015008729	ENSNFUG00015008729	si:ch211-246m6.5	von Willebrand factor D and EGF domain-containing protein-like [Source:NCBI gene (formerly Entrezgene);Acc:107384674]
ENSNFUG00015006673	ENSNFUG00015006673	galnt16	UDP-N-acetyl-alpha-D-galactosamine:polypeptide N-acetylgalactosaminyltransferase 16 [Source:ZFIN;Acc:ZDB-GENE-131120-189]
ENSNFUG00015008743	ENSNFUG00015008743	mical2a	microtubule associated monooxygenase, calponin and LIM domain containing 2 [Source:NCBI gene (formerly Entrezgene);Acc:107381406]
ENSNFUG00015006941	ENSNFUG00015006941
ENSNFUG00015002721	ENSNFUG00015002721	prss35	serine protease 35 [Source:ZFIN;Acc:ZDB-GENE-040704-55]
ENSNFUG00015019296	ENSNFUG00015019296	TINAGL1	tubulointerstitial nephritis antigen like 1 [Source:HGNC Symbol;Acc:HGNC:19168]
ENSNFUG00015011943	ENSNFUG00015011943	zgc:113232	collagen alpha-1(I) chain-like [Source:NCBI gene (formerly Entrezgene);Acc:107379273]
ENSNFUG00015015776	ENSNFUG00015015776	SLC4A7	sodium bicarbonate cotransporter 3-like [Source:NCBI gene (formerly Entrezgene);Acc:107394552]
ENSNFUG00015022846	ENSNFUG00015022846	edn1	endothelin-1-like [Source:NCBI gene (formerly Entrezgene);Acc:107394951]
ENSNFUG00015004780	ENSNFUG00015004780	HTRA1B	HtrA serine peptidase 1 [Source:NCBI gene (formerly Entrezgene);Acc:107387249]
ENSNFUG00015004270	ENSNFUG00015004270	MPDZ	multiple PDZ domain crumbs cell polarity complex component [Source:HGNC Symbol;Acc:HGNC:7208]
ENSNFUG00015024049	ENSNFUG00015024049	WFDC1	WAP four-disulfide core domain 1 [Source:NCBI gene (formerly Entrezgene);Acc:107389338]
ENSNFUG00015019205	ENSNFUG00015019205	BX000473.3	probable endonuclease 4 [Source:NCBI gene (formerly Entrezgene);Acc:107388238]
ENSNFUG00015024994	ENSNFUG00015024994	zgc:171775	zgc:171775 [Source:ZFIN;Acc:ZDB-GENE-030131-4309]
ENSNFUG00015019392	ENSNFUG00015019392	DUSP8A	dual specificity phosphatase 8 [Source:NCBI gene (formerly Entrezgene);Acc:107389031]
ENSNFUG00015021263	ENSNFUG00015021263		Ras association (RalGDS/AF-6) and pleckstrin homology domains 1b [Source:ZFIN;Acc:ZDB-GENE-090311-54]
ENSNFUG00015004889	ENSNFUG00015004889	CDK2AP1	cyclin dependent kinase 2 associated protein 1 [Source:NCBI gene (formerly Entrezgene);Acc:107375149]
ENSNFUG00015002302	ENSNFUG00015002302
ENSNFUG00015013225	ENSNFUG00015013225	ITGB1	integrin beta-1-like [Source:NCBI gene (formerly Entrezgene);Acc:107383442]
ENSNFUG00015018878	ENSNFUG00015018878	GPR1	G protein-coupled receptor 1 [Source:NCBI gene (formerly Entrezgene);Acc:107389980]
ENSNFUG00015024202	ENSNFUG00015024202	BICD2	protein bicaudal D homolog 2-like [Source:NCBI gene (formerly Entrezgene);Acc:107391104]
ENSNFUG00015012831	ENSNFUG00015012831	BX004812.1	trichohyalin-like [Source:NCBI gene (formerly Entrezgene);Acc:107389479]
ENSNFUG00015000936	ENSNFUG00015000936	colq	collagen-like tail subunit (single strand of homotrimer) of asymmetric acetylcholinesterase [Source:ZFIN;Acc:ZDB-GENE-110411-119]
ENSNFUG00015003919	ENSNFUG00015003919	gramd1bb	GRAM domain containing 1Bb [Source:ZFIN;Acc:ZDB-GENE-140106-106]
ENSNFUG00015005963	ENSNFUG00015005963	tril	TLR4 interactor with leucine rich repeats [Source:NCBI gene (formerly Entrezgene);Acc:107383380]
ENSNFUG00015022919	ENSNFUG00015022919	CTTNBP2NL	CTTNBP2 N-terminal like [Source:NCBI gene (formerly Entrezgene);Acc:107385360]
ENSNFUG00015007508	ENSNFUG00015007508	itgav	integrin, alpha V [Source:ZFIN;Acc:ZDB-GENE-060616-382]
ENSNFUG00015014754	ENSNFUG00015014754	PXDC1B	PX domain containing 1 [Source:NCBI gene (formerly Entrezgene);Acc:107382574]
ENSNFUG00015003280	ENSNFUG00015003280	plecb	plectin b [Source:ZFIN;Acc:ZDB-GENE-100917-2]
ENSNFUG00015005956	ENSNFUG00015005956	ECM2	extracellular matrix protein 2 [Source:NCBI gene (formerly Entrezgene);Acc:107384817]
ENSNFUG00015018646	ENSNFUG00015018646	WNT7AA	protein Wnt-7a-like [Source:NCBI gene (formerly Entrezgene);Acc:107395904]
ENSNFUG00015007123	ENSNFUG00015007123	VWA1	von Willebrand factor A domain containing 1 [Source:NCBI gene (formerly Entrezgene);Acc:107391277]
ENSNFUG00015008223	ENSNFUG00015008223
ENSNFUG00015011258	ENSNFUG00015011258		protein NLRC3-like [Source:NCBI gene (formerly Entrezgene);Acc:107382033]
ENSNFUG00015021014	ENSNFUG00015021014	MEGF6	multiple EGF like domains 6 [Source:NCBI gene (formerly Entrezgene);Acc:107385275]
ENSNFUG00015011229	ENSNFUG00015011229
ENSNFUG00015009648	ENSNFUG00015009648	BAMBIA	BMP and activin membrane bound inhibitor [Source:NCBI gene (formerly Entrezgene);Acc:107382771]
ENSNFUG00015017779	ENSNFUG00015017779	igsf10	immunoglobulin superfamily member 10 [Source:NCBI gene (formerly Entrezgene);Acc:107382999]
ENSNFUG00015007162	ENSNFUG00015007162	adamts15b	ADAM metallopeptidase with thrombospondin type 1 motif 8 [Source:NCBI gene (formerly Entrezgene);Acc:107380758]
ENSNFUG00015000393	ENSNFUG00015000393	EVA1BA	eva-1 homolog B [Source:NCBI gene (formerly Entrezgene);Acc:107379359]
ENSNFUG00015017476	ENSNFUG00015017476	KIF1C	kinesin family member 1C [Source:HGNC Symbol;Acc:HGNC:6317]
ENSNFUG00015013488	ENSNFUG00015013488	kita	KIT proto-oncogene, receptor tyrosine kinase [Source:NCBI gene (formerly Entrezgene);Acc:107393389]
ENSNFUG00015006171	ENSNFUG00015006171	COL18A1
ENSNFUG00015010807	ENSNFUG00015010807	FABP1	fatty acid binding protein 1 [Source:NCBI gene (formerly Entrezgene);Acc:107394128]
ENSNFUG00015018865	ENSNFUG00015018865
ENSNFUG00015004111	ENSNFUG00015004111		WD repeat domain 27 [Source:NCBI gene (formerly Entrezgene);Acc:107375741]
ENSNFUG00015024498	ENSNFUG00015024498		intermediate filament protein ON3-like [Source:NCBI gene (formerly Entrezgene);Acc:107380878]
ENSNFUG00015024306	ENSNFUG00015024306	SGK1	serum/glucocorticoid regulated kinase 1 [Source:NCBI gene (formerly Entrezgene);Acc:107377484]
ENSNFUG00015002765	ENSNFUG00015002765	alcamb	activated leukocyte cell adhesion molecule b [Source:ZFIN;Acc:ZDB-GENE-030131-1768]
ENSNFUG00015016132	ENSNFUG00015016132
ENSNFUG00015016911	ENSNFUG00015016911
ENSNFUG00015017312	ENSNFUG00015017312	pcdh2ac	protocadherin alpha-C2-like [Source:NCBI gene (formerly Entrezgene);Acc:107395889]
ENSNFUG00015021965	ENSNFUG00015021965	gas1a	growth arrest-specific 1a [Source:ZFIN;Acc:ZDB-GENE-050302-155]
ENSNFUG00015014304	ENSNFUG00015014304	net1	neuroepithelial cell-transforming gene 1 protein-like [Source:NCBI gene (formerly Entrezgene);Acc:107397051]
ENSNFUG00015022830	ENSNFUG00015022830	RRAS	RAS related [Source:NCBI gene (formerly Entrezgene);Acc:107391810]
ENSNFUG00015004557	ENSNFUG00015004557	SULT2ST3	sulfotransferase family cytosolic 2B member 1-like [Source:NCBI gene (formerly Entrezgene);Acc:107378973]
ENSNFUG00015008539	ENSNFUG00015008539	agrn	agrin [Source:NCBI gene (formerly Entrezgene);Acc:107391284]
ENSNFUG00015010542	ENSNFUG00015010542
ENSNFUG00015010495	ENSNFUG00015010495	mettl24	methyltransferase like 24 [Source:ZFIN;Acc:ZDB-GENE-070424-138]
ENSNFUG00015020307	ENSNFUG00015020307	kif26ab	kinesin family member 26Ab [Source:ZFIN;Acc:ZDB-GENE-100716-6]
ENSNFUG00015001584	ENSNFUG00015001584
ENSNFUG00015021131	ENSNFUG00015021131
ENSNFUG00015006126	ENSNFUG00015006126	BMP2B	bone morphogenetic protein 2 [Source:NCBI gene (formerly Entrezgene);Acc:107378114]
ENSNFUG00015024810	ENSNFUG00015024810	nuak1b	NUAK family, SNF1-like kinase, 1b [Source:ZFIN;Acc:ZDB-GENE-131120-18]
ENSNFUG00015022565	ENSNFUG00015022565	esyt1b	extended synaptotagmin 1 [Source:NCBI gene (formerly Entrezgene);Acc:107385630]
ENSNFUG00015000902	ENSNFUG00015000902	tln1	talin 1 [Source:ZFIN;Acc:ZDB-GENE-031002-48]
ENSNFUG00015019634	ENSNFUG00015019634	STARD13B	stAR-related lipid transfer protein 13-like [Source:NCBI gene (formerly Entrezgene);Acc:107380240]
ENSNFUG00015012333	ENSNFUG00015012333	tuft1a	tuftelin 1a [Source:ZFIN;Acc:ZDB-GENE-061103-184]
ENSNFUG00015004148	ENSNFUG00015004148		collagen alpha-2(XI) chain-like [Source:NCBI gene (formerly Entrezgene);Acc:107375118]
ENSNFUG00015002311	ENSNFUG00015002311	clu	clusterin [Source:ZFIN;Acc:ZDB-GENE-040426-1774]
ENSNFUG00015007363	ENSNFUG00015007363	WNT5A	Wnt family member 5A [Source:NCBI gene (formerly Entrezgene);Acc:107391003]
ENSNFUG00015014524	ENSNFUG00015014524	si:ch73-199e17.1	tubulin alpha chain [Source:NCBI gene (formerly Entrezgene);Acc:107390154]
ENSNFUG00015019670	ENSNFUG00015019670	vcana	versican a [Source:ZFIN;Acc:ZDB-GENE-011023-1]
ENSNFUG00015017323	ENSNFUG00015017323		collagen alpha-3(IX) chain-like [Source:NCBI gene (formerly Entrezgene);Acc:107394977]
ENSNFUG00015022277	ENSNFUG00015022277	SDC3	syndecan 3 [Source:HGNC Symbol;Acc:HGNC:10660]
ENSNFUG00015020567	ENSNFUG00015020567	ADAMTSL4	ADAMTS-like protein 4 [Source:NCBI gene (formerly Entrezgene);Acc:107379581]
ENSNFUG00015016617	ENSNFUG00015016617	SERPINE2	serpin family E member 2 [Source:NCBI gene (formerly Entrezgene);Acc:107380784]
ENSNFUG00015019031	ENSNFUG00015019031	PHLDA2	pleckstrin homology-like domain family A member 2 [Source:NCBI gene (formerly Entrezgene);Acc:107389027]
ENSNFUG00015000327	ENSNFUG00015000327	map7d1a	MAP7 domain containing 1 [Source:NCBI gene (formerly Entrezgene);Acc:107379355]
ENSNFUG00015013154	ENSNFUG00015013154
ENSNFUG00015016234	ENSNFUG00015016234	DAG1	dystroglycan-like [Source:NCBI gene (formerly Entrezgene);Acc:107391059]
ENSNFUG00015023732	ENSNFUG00015023732
ENSNFUG00015022095	ENSNFUG00015022095	PPP2R3A	protein phosphatase 2 regulatory subunit B''alpha [Source:NCBI gene (formerly Entrezgene);Acc:107392069]
ENSNFUG00015002148	ENSNFUG00015002148	inppl1b	phosphatidylinositol 3,4,5-trisphosphate 5-phosphatase 2B-like [Source:NCBI gene (formerly Entrezgene);Acc:107378661]
ENSNFUG00015019277	ENSNFUG00015019277	cbx4	E3 SUMO-protein ligase CBX4-like [Source:NCBI gene (formerly Entrezgene);Acc:107376532]
ENSNFUG00015023538	ENSNFUG00015023538	ARHGEF10	Rho guanine nucleotide exchange factor 10 [Source:NCBI gene (formerly Entrezgene);Acc:107392504]
ENSNFUG00015007613	ENSNFUG00015007613	adamtsl5	ADAMTS like 5 [Source:ZFIN;Acc:ZDB-GENE-161017-76]
ENSNFUG00015011925	ENSNFUG00015011925	ptprsa	protein tyrosine phosphatase receptor type Sa [Source:ZFIN;Acc:ZDB-GENE-020107-3]
ENSNFUG00015006333	ENSNFUG00015006333
ENSNFUG00015021020	ENSNFUG00015021020	magi2b	membrane-associated guanylate kinase, WW and PDZ domain-containing protein 2-like [Source:NCBI gene (formerly Entrezgene);Acc:107388929]
ENSNFUG00015019309	ENSNFUG00015019309	WISP1	cellular communication network factor 4 [Source:NCBI gene (formerly Entrezgene);Acc:107394377]
ENSNFUG00015002164	ENSNFUG00015002164	CTGFA	cellular communication network factor 2 [Source:NCBI gene (formerly Entrezgene);Acc:107377994]
ENSNFUG00015012143	ENSNFUG00015012143	MSXE	neuronal vesicle trafficking associated 1 [Source:NCBI gene (formerly Entrezgene);Acc:107385509]
ENSNFUG00015019347	ENSNFUG00015019347	rab3c	RAB3C, member RAS oncogene family [Source:ZFIN;Acc:ZDB-GENE-040718-263]
ENSNFUG00015012196	ENSNFUG00015012196	MSXE	msh homeobox 1 [Source:NCBI gene (formerly Entrezgene);Acc:107385510]
ENSNFUG00015008026	ENSNFUG00015008026	enc1	ectodermal-neural cortex 1 [Source:ZFIN;Acc:ZDB-GENE-060531-140]
ENSNFUG00015014805	ENSNFUG00015014805	Nfu_g_1_012577	supervillin-like [Source:NCBI gene (formerly Entrezgene);Acc:107396745]
ENSNFUG00015006336	ENSNFUG00015006336	paplna	papilin a, proteoglycan-like sulfated glycoprotein [Source:ZFIN;Acc:ZDB-GENE-070815-4]
ENSNFUG00015009332	ENSNFUG00015009332	znf710a	zinc finger protein 710 [Source:NCBI gene (formerly Entrezgene);Acc:107388797]
ENSNFUG00015000608	ENSNFUG00015000608	COL18A1	collagen alpha-1(XVIII) chain-like [Source:NCBI gene (formerly Entrezgene);Acc:107377193]
ENSNFUG00015020575	ENSNFUG00015020575	TTPAL	tocopherol (alpha) transfer protein-like [Source:ZFIN;Acc:ZDB-GENE-030131-296]
ENSNFUG00015006881	ENSNFUG00015006881
ENSNFUG00015000280	ENSNFUG00015000280	nkd1	NKD inhibitor of WNT signaling pathway 1 [Source:NCBI gene;Acc:751108]
ENSNFUG00015015438	ENSNFUG00015015438	postnb	periostin-like [Source:NCBI gene (formerly Entrezgene);Acc:107380231]
ENSNFUG00015015269	ENSNFUG00015015269	SLC6A6A	solute carrier family 6 member 6 [Source:NCBI gene (formerly Entrezgene);Acc:107384982]
ENSNFUG00015005052	ENSNFUG00015005052	COL5A2	collagen alpha-2(V) chain-like [Source:NCBI gene (formerly Entrezgene);Acc:107390237]
ENSNFUG00015023821	ENSNFUG00015023821	CPM	carboxypeptidase M [Source:NCBI gene (formerly Entrezgene);Acc:107386863]
ENSNFUG00015020529	ENSNFUG00015020529	mcf2la	mcf.2 cell line derived transforming sequence-like a [Source:ZFIN;Acc:ZDB-GENE-090312-122]
ENSNFUG00015018417	ENSNFUG00015018417	fsta	follistatin a [Source:NCBI gene;Acc:100004116]
ENSNFUG00015011009	ENSNFUG00015011009	GPR146	G protein-coupled receptor 146 [Source:NCBI gene (formerly Entrezgene);Acc:107378398]
ENSNFUG00015022164	ENSNFUG00015022164	FNDC3BA	fibronectin type III domain containing 3B [Source:NCBI gene (formerly Entrezgene);Acc:107392071]
ENSNFUG00015010455	ENSNFUG00015010455	p3h4	prolyl 3-hydroxylase family member 4 (inactive) [Source:ZFIN;Acc:ZDB-GENE-030131-1599]
ENSNFUG00015010560	ENSNFUG00015010560	Nfu_g_1_016919	hydroperoxide isomerase ALOXE3-like [Source:NCBI gene (formerly Entrezgene);Acc:107374447]
ENSNFUG00015001328	ENSNFUG00015001328	RAPGEF2	Rap guanine nucleotide exchange factor 2 [Source:NCBI gene (formerly Entrezgene);Acc:107380014]
ENSNFUG00015001821	ENSNFUG00015001821	TMEM63B	transmembrane protein 63A [Source:NCBI gene (formerly Entrezgene);Acc:107394007]
ENSNFUG00015005935	ENSNFUG00015005935	OGN	osteoglycin [Source:NCBI gene (formerly Entrezgene);Acc:107384821]
ENSNFUG00015013248	ENSNFUG00015013248	DLX3B	distal-less homeobox 3 [Source:NCBI gene (formerly Entrezgene);Acc:107388110]
ENSNFUG00015010937	ENSNFUG00015010937	lamc1	laminin, gamma 1 [Source:NCBI gene;Acc:286832]
ENSNFUG00015016875	ENSNFUG00015016875	gap43	growth associated protein 43 [Source:ZFIN;Acc:ZDB-GENE-990415-87]
ENSNFUG00015010565	ENSNFUG00015010565	COL4A5	collagen, type IV, alpha 5 (Alport syndrome) [Source:ZFIN;Acc:ZDB-GENE-030131-2281]
ENSNFUG00015019252	ENSNFUG00015019252	zfhx3	zinc finger homeobox 3 [Source:ZFIN;Acc:ZDB-GENE-030131-7577]
ENSNFUG00015009739	ENSNFUG00015009739	SLCO3A1	solute carrier organic anion transporter family member 3A1-like [Source:NCBI gene (formerly Entrezgene);Acc:107388810]
ENSNFUG00015017635	ENSNFUG00015017635	FOSL2	FOS like 2, AP-1 transcription factor subunit [Source:NCBI gene (formerly Entrezgene);Acc:107395953]
ENSNFUG00015005940	ENSNFUG00015005940	aspn	asporin [Source:NCBI gene (formerly Entrezgene);Acc:107384819]
ENSNFUG00015022531	ENSNFUG00015022531	TMEM132E	transmembrane protein 132E [Source:NCBI gene (formerly Entrezgene);Acc:107387138]
ENSNFUG00015007636	ENSNFUG00015007636	tmod2	tropomodulin 2 [Source:ZFIN;Acc:ZDB-GENE-040912-185]
ENSNFUG00015011182	ENSNFUG00015011182		otoancorin [Source:NCBI gene (formerly Entrezgene);Acc:107379719]
ENSNFUG00015004555	ENSNFUG00015004555	TSC22D1	TSC22 domain family member 1 [Source:NCBI gene (formerly Entrezgene);Acc:107377254]
ENSNFUG00015021492	ENSNFUG00015021492	H1F0	histone H1.0-B [Source:NCBI gene (formerly Entrezgene);Acc:107388051]
ENSNFUG00015013092	ENSNFUG00015013092	NRP1	neuropilin-1a-like [Source:NCBI gene (formerly Entrezgene);Acc:107383439]
ENSNFUG00015006701	ENSNFUG00015006701	malt3	MALT paracaspase 3 [Source:ZFIN;Acc:ZDB-GENE-050419-182]
ENSNFUG00015018886	ENSNFUG00015018886	SKIB	ski oncogene-like [Source:NCBI gene (formerly Entrezgene);Acc:107385244]
ENSNFUG00015001342	ENSNFUG00015001342	p3h3	prolyl 3-hydroxylase 3 [Source:ZFIN;Acc:ZDB-GENE-060503-231]
ENSNFUG00015009804	ENSNFUG00015009804	ST8SIA2	ST8 alpha-N-acetyl-neuraminide alpha-2,8-sialyltransferase 2 [Source:NCBI gene (formerly Entrezgene);Acc:107388811]
ENSNFUG00015019609	ENSNFUG00015019609		MYC proto-oncogene, bHLH transcription factor [Source:HGNC Symbol;Acc:HGNC:7553]
ENSNFUG00015007071	ENSNFUG00015007071	bmp1a	bone morphogenetic protein 1a [Source:ZFIN;Acc:ZDB-GENE-060818-1]
ENSNFUG00015007376	ENSNFUG00015007376	ivns1abpa	influenza virus NS1A binding protein [Source:NCBI gene (formerly Entrezgene);Acc:107392890]
ENSNFUG00015007050	ENSNFUG00015007050	myofl	myoferlin [Source:NCBI gene (formerly Entrezgene);Acc:107375590]
ENSNFUG00015017061	ENSNFUG00015017061	dmxl2	Dmx like 2 [Source:NCBI gene (formerly Entrezgene);Acc:107381714]
ENSNFUG00015022369	ENSNFUG00015022369	MUL1A	mitochondrial ubiquitin ligase activator of nfkb 1-A-like [Source:NCBI gene (formerly Entrezgene);Acc:107384063]
ENSNFUG00015008374	ENSNFUG00015008374	ITM2CB	integral membrane protein 2C-like [Source:NCBI gene (formerly Entrezgene);Acc:107383959]
ENSNFUG00015000840	ENSNFUG00015000840	DIAPH1	diaphanous related formin 1 [Source:HGNC Symbol;Acc:HGNC:2876]
ENSNFUG00015004939	ENSNFUG00015004939	RSBN1L	round spermatid basic protein 1-like protein [Source:NCBI gene (formerly Entrezgene);Acc:107384960]
ENSNFUG00015025191	ENSNFUG00015025191	acap2	ArfGAP with coiled-coil, ankyrin repeat and PH domains 2 [Source:NCBI gene (formerly Entrezgene);Acc:107392735]
ENSNFUG00015022173	ENSNFUG00015022173	AKAP9	A-kinase anchoring protein 9 [Source:NCBI gene (formerly Entrezgene);Acc:107394618]
ENSNFUG00015004240	ENSNFUG00015004240	st14a	suppression of tumorigenicity 14a [Source:ZFIN;Acc:ZDB-GENE-030131-6496]
ENSNFUG00015013076	ENSNFUG00015013076	GLI3	GLI family zinc finger 3 [Source:NCBI gene (formerly Entrezgene);Acc:107382562]
ENSNFUG00015009905	ENSNFUG00015009905	tcf12	transcription factor 12 [Source:ZFIN;Acc:ZDB-GENE-040516-11]
ENSNFUG00015004649	ENSNFUG00015004649	CDON	cell adhesion associated, oncogene regulated [Source:NCBI gene (formerly Entrezgene);Acc:107380165]
ENSNFUG00015024811	ENSNFUG00015024811	fmodb	fibromodulin [Source:NCBI gene (formerly Entrezgene);Acc:107391134]
ENSNFUG00015021900	ENSNFUG00015021900	FGG	fibrinogen gamma chain [Source:NCBI gene (formerly Entrezgene);Acc:107388465]
ENSNFUG00015006648	ENSNFUG00015006648	gsna	gelsolin [Source:NCBI gene (formerly Entrezgene);Acc:107396188]
ENSNFUG00015023751	ENSNFUG00015023751	ACVR1	activin A receptor type 1 [Source:NCBI gene (formerly Entrezgene);Acc:107390086]
ENSNFUG00015024472	ENSNFUG00015024472	H3F3B.1	histone H3.3 [Source:NCBI gene (formerly Entrezgene);Acc:107386331]
ENSNFUG00015010051	ENSNFUG00015010051
ENSNFUG00015009472	ENSNFUG00015009472
ENSNFUG00015007912	ENSNFUG00015007912	btk	Bruton tyrosine kinase [Source:NCBI gene (formerly Entrezgene);Acc:107377689]
ENSNFUG00015013844	ENSNFUG00015013844	ATP6V1C1	ATPase H+ transporting V1 subunit C1b [Source:NCBI gene;Acc:449655]
ENSNFUG00015005904	ENSNFUG00015005904	LRP5	LDL receptor related protein 5 [Source:NCBI gene (formerly Entrezgene);Acc:107389509]
ENSNFUG00015003450	ENSNFUG00015003450	FZD4	frizzled class receptor 4 [Source:NCBI gene (formerly Entrezgene);Acc:107380449]
ENSNFUG00015008572	ENSNFUG00015008572	pkma	pyruvate kinase M1/2a [Source:ZFIN;Acc:ZDB-GENE-031201-4]
ENSNFUG00015010904	ENSNFUG00015010904	ANGPTL1	angiopoietin-related protein 1-like [Source:NCBI gene (formerly Entrezgene);Acc:107393371]
ENSNFUG00015000810	ENSNFUG00015000810	DLC1	rho GTPase-activating protein 7-like [Source:NCBI gene (formerly Entrezgene);Acc:107375207]
ENSNFUG00015022181	ENSNFUG00015022181	DLX5A	distal-less homeobox 5 [Source:NCBI gene (formerly Entrezgene);Acc:107383290]
ENSNFUG00015004894	ENSNFUG00015004894	asb11	ankyrin repeat and SOCS box containing 11 [Source:ZFIN;Acc:ZDB-GENE-070112-532]
ENSNFUG00015008593	ENSNFUG00015008593		NACHT, LRR and PYD domains-containing protein 3-like [Source:NCBI gene (formerly Entrezgene);Acc:107374804]
ENSNFUG00015016093	ENSNFUG00015016093	TWSG1	twisted gastrulation BMP signaling modulator 1 [Source:NCBI gene (formerly Entrezgene);Acc:107383543]
ENSNFUG00015000333	ENSNFUG00015000333
ENSNFUG00015017187	ENSNFUG00015017187	scrn2	secernin 2 [Source:NCBI gene (formerly Entrezgene);Acc:107396442]
ENSNFUG00015010478	ENSNFUG00015010478	fkbp10a	FKBP prolyl isomerase 10a [Source:ZFIN;Acc:ZDB-GENE-100921-75]
ENSNFUG00015019460	ENSNFUG00015019460	CTSK	cathepsin K-like [Source:NCBI gene (formerly Entrezgene);Acc:107379225]
ENSNFUG00015002548	ENSNFUG00015002548		ATRX chromatin remodeler [Source:NCBI gene (formerly Entrezgene);Acc:107374991]
ENSNFUG00015017058	ENSNFUG00015017058	LMO1	LIM domain only 1 [Source:HGNC Symbol;Acc:HGNC:6641]
ENSNFUG00015000508	ENSNFUG00015000508	ctsf	cathepsin F [Source:ZFIN;Acc:ZDB-GENE-030131-9831]
ENSNFUG00015002220	ENSNFUG00015002220	ADCY9	adenylate cyclase 9 [Source:NCBI gene (formerly Entrezgene);Acc:107376487]
ENSNFUG00015020544	ENSNFUG00015020544
ENSNFUG00015001509	ENSNFUG00015001509	apoeb	apolipoprotein Eb-like [Source:NCBI gene (formerly Entrezgene);Acc:107379395]
ENSNFUG00015003062	ENSNFUG00015003062
ENSNFUG00015000347	ENSNFUG00015000347	thrap3a	thyroid hormone receptor associated protein 3 [Source:NCBI gene (formerly Entrezgene);Acc:107379356]
ENSNFUG00015000017	ENSNFUG00015000017	COX1	cytochrome c oxidase subunit I [Source:NCBI gene (formerly Entrezgene);Acc:7256391]
ENSNFUG00015020877	ENSNFUG00015020877	BARX2	BARX homeobox 2 [Source:NCBI gene (formerly Entrezgene);Acc:107397142]
ENSNFUG00015023227	ENSNFUG00015023227	si:ch211-203d1.3	si:ch211-203d1.3 [Source:ZFIN;Acc:ZDB-GENE-160113-15]
ENSNFUG00015002522	ENSNFUG00015002522		tensin 1 [Source:HGNC Symbol;Acc:HGNC:11973]
ENSNFUG00015013178	ENSNFUG00015013178	ANXA5B	annexin A5-like [Source:NCBI gene (formerly Entrezgene);Acc:107374345]
ENSNFUG00015011945	ENSNFUG00015011945	PLCB3	phospholipase C beta 3 [Source:NCBI gene (formerly Entrezgene);Acc:107377124]
ENSNFUG00015013241	ENSNFUG00015013241	ITGA3B	integrin subunit alpha 3 [Source:NCBI gene (formerly Entrezgene);Acc:107388108]
ENSNFUG00015000036	ENSNFUG00015000036	CYTB	cytochrome b [Source:NCBI gene (formerly Entrezgene);Acc:7256396]

### Sheet: bsEp2 differentiation UP
Gene.stable.ID	Gene.name	Gene.description							ONTOLOGY	ID	Description	GeneRatio	BgRatio	pvalue	p.adjust	qvalue	geneID	Count
ENSNFUG00015014315	ENSNFUG00015014315								<0 rows> (or 0-length row.names)
ENSNFUG00015018021	ENSNFUG00015018021	btr30	tripartite motif-containing protein 7-like [Source:NCBI gene (formerly Entrezgene);Acc:107395198]
ENSNFUG00015021555	ENSNFUG00015021555		protein FAM111A-like [Source:NCBI gene (formerly Entrezgene);Acc:107395102]
ENSNFUG00015020148	ENSNFUG00015020148	zgc:154006	zgc:154006 [Source:ZFIN;Acc:ZDB-GENE-061013-134]
ENSNFUG00015003351	ENSNFUG00015003351	LYZ	lysozyme [Source:NCBI gene (formerly Entrezgene);Acc:107375351]
ENSNFUG00015017925	ENSNFUG00015017925
ENSNFUG00015014946	ENSNFUG00015014946	Nfu_g_1_021249	protein-glutamine gamma-glutamyltransferase E-like [Source:NCBI gene (formerly Entrezgene);Acc:107384976]
ENSNFUG00015011118	ENSNFUG00015011118		E3 ubiquitin-protein ligase TRIM39-like [Source:NCBI gene (formerly Entrezgene);Acc:107389672]
ENSNFUG00015010608	ENSNFUG00015010608		zgc:110425 [Source:ZFIN;Acc:ZDB-GENE-050522-103]
ENSNFUG00015020521	ENSNFUG00015020521	CDADC1	cytidine and dCMP deaminase domain containing 1 [Source:NCBI gene (formerly Entrezgene);Acc:107381119]
ENSNFUG00015023173	ENSNFUG00015023173	IRF5	interferon regulatory factor 5 [Source:NCBI gene (formerly Entrezgene);Acc:107395293]
ENSNFUG00015011283	ENSNFUG00015011283	arl11	ADP-ribosylation factor-like 11 [Source:ZFIN;Acc:ZDB-GENE-030131-3410]
ENSNFUG00015010520	ENSNFUG00015010520
ENSNFUG00015000796	ENSNFUG00015000796	HSD3B7	hydroxy-delta-5-steroid dehydrogenase, 3 beta- and steroid delta-isomerase 7 [Source:NCBI gene (formerly Entrezgene);Acc:107378516]
